# On the contribution of genetic heterogeneity to complex traits

**DOI:** 10.1101/2024.03.27.586967

**Authors:** Hai-Jun Liu, Kelly Swarts, Shuhua Xu, Jianbing Yan, Magnus Nordborg

## Abstract

Genetic heterogeneity, where different alleles or loci are responsible for similar phenotypes, reduces the power of genome-wide association studies and can cause misleading results. Although many striking examples have been identified, the general importance of genetic heterogeneity for complex traits is unclear. Here, we use a novel interpretative machine-learning approach to look for evidence of genetic heterogeneity in plants and humans. Our approach helps identify new loci/alleles influencing trait variation in several agriculturally important species, and we show that at least 6% of maize eQTL, half of them newly identified, exhibit evidence of allelic heterogeneity. Finally, we search for evidence of synthetic associations in human GWAS data, and find that as many as 3–5% may be affected. Our results highlight the need to take genetic heterogeneity seriously, and provide a simple approach for doing so.

## Supplementary Tables 1-6 for "On the contribution of genetic heterogeneity to complex traits" (part 1 of 3)

### Sheet: Captions
Captions of all supplemental tables
Supplementary Table 1. List of allelic heterogeneity loci of 10 agronomic traits in rice
	Index:	Alleleic heterogeneity analysis based on gene (Gene) and sliding window (Win)
	DNF:	logic expression of multi-variants consist of heterogeneity pseudo-genotypes
	Marker:	marker ID produced by GARFIELD, named by a combination of Trait and Genomic regions, and Window ID for Win.
	CHR & BP:	defines marker positions by the beginning of a gene or window
	Belta & P:	effect size and association significance of heterogeneity pseudo-genotypes to traits; all associations with p-values less than 1E-5 were remained
Supplementary Table 2. List of allelic heterogeneity eQTLs in maize
	Sig_IND:	the most significant individual marker
	Pva_Sig_IND:	pvalues of Sig_IND
Supplementary Table 3. Detection of FLC partners in FT10
	in_FLOR-ID:	genes included in FLOR-ID database
	Appears in:	involved flowering pathways
		indicates the four genes exactly mapped
Supplementary Table 4. List of non-allelic heterogeneity associations between paralogs in rice
	Index:	Non-alleleic heterogeneity analysis based on gene paralogs
	DNF:	logic expression of multi-variants consist of heterogeneity from gene pairs
	Marker:	marker ID named by a combination of Trait and paralogs, however, the underlying functional were not nessarily limitted to these paralog pairs
Supplementary Table 5. List of potential SA in human GWAS
	GWAS_peaks:	variants indicated in chromosome_position manner
	SA_bestDNF:	logic expression of multi-variants of pseudo-genotypes best associate with GWAS peaks
	LD_r2:	the LD between heterogeneity pseudo-genotypes and GWAS peaks, based on haplotypes
	LD_r2.diploid:	the LD caculated by diploid genotypes
	SA_bestDNF.simp:	simplified logic expressions, by removing (partially) redundant variants
Supplementary Table 6. Phenotype Ontology (PO) enrichment of human potential SAs
	SA_count:	number of associations displaying potential SA of given term
	All_count:	number of all analized associations in given term

### Sheet: SuppTable1
Supplementary Table 1. List of allelic heterogeneity loci of 10 agronomic traits in rice
Trait	Index	DNF	Marker	CHR	BP	Belta	P
Grain_length	Gene	!vg0216800514 & vg0216797851 || vg0216800514 & !vg0216797851	Grain_length.2_16807837_16810311	2	16807837	0.397	4.63e-06
Grain_length	Win	vg0202388310 || vg0202387479 || vg0202388310 & vg0202387479	Grain_length.2_2346000_2396000_2.1173	2	2346000	-0.209	2.03e-07
Grain_length	Win	vg0316902997 || vg0316902997 & !vg0316881068	Grain_length.3_16854000_16904000_3.8427	3	16854000	0.311	3.17e-12
Grain_length	Win	vg0316902997 || vg0316902997 & !vg0316881068	Grain_length.3_16856000_16906000_3.8428	3	16856000	0.311	3.17e-12
Grain_length	Win	vg0316902997 || vg0316902997 & !vg0316881068	Grain_length.3_16858000_16908000_3.8429	3	16858000	0.311	3.17e-12
Grain_length	Win	vg0316902997 || vg0316902997 & !vg0316881068	Grain_length.3_16860000_16910000_3.8430	3	16860000	0.311	3.17e-12
Grain_length	Win	vg0316902997 || vg0316902997 & !vg0316881068	Grain_length.3_16862000_16912000_3.8431	3	16862000	0.311	3.17e-12
Grain_length	Win	!vg0316881068 & vg0316902997 || vg0316902997	Grain_length.3_16864000_16914000_3.8432	3	16864000	0.311	3.17e-12
Grain_length	Win	vg0316902997 || vg0316902997 & !vg0316881068	Grain_length.3_16868000_16918000_3.8434	3	16868000	0.311	3.17e-12
Grain_length	Win	vg0316902997 || vg0316902997 & !vg0316881068	Grain_length.3_16880000_16930000_3.8440	3	16880000	0.311	3.17e-12
Grain_length	Win	vg0317020098 & vg0317038185	Grain_length.3_17014000_17064000_3.8507	3	17014000	0.367	1.82e-14
Grain_length	Win	vg0506224386 & vg0506197306 || vg0506220004 & vg0506216752	Grain_length.5_6188000_6238000_5.3094	5	6188000	-0.205	1.06e-06
Grain_length	Win	vg0601748864 & !vg0601764421 || !vg0601748864 & vg0601764421	Grain_length.6_1722000_1772000_6.861	6	1722000	0.511	8.22e-06
Grain_length	Win	vg0722841445 & vg0722803156	Grain_length.7_22798000_22848000_7.11399	7	22798000	0.323	5.11e-06
Grain_length	Win	vg0722841445 & vg0722803156	Grain_length.7_22800000_22850000_7.11400	7	22800000	0.323	5.11e-06
Grain_length	Win	vg1020120628 & !vg1020096963 || !vg1020093163 & vg1020120628 || !vg1020093163 & vg1020120628 & !vg1020096963	Grain_length.10_20082000_20132000_10.10041	10	20082000	0.449	3.97e-07
Grain_length	Win	vg1020120628 & !vg1020096963 || !vg1020101760 & vg1020120628 || vg1020120628 & !vg1020097968	Grain_length.10_20084000_20134000_10.10042	10	20084000	0.449	3.97e-07
Grain_length	Win	!vg1020102084 & vg1020120628 || vg1020102084 & !vg1020120628	Grain_length.10_20102000_20152000_10.10051	10	20102000	0.449	3.97e-07
Grain_length	Win	!vg1120554445 & vg1120564689 || !vg1120554445 & vg1120564689 & !vg1120559214	Grain_length.11_20542000_20592000_11.10271	11	20542000	0.443	2.68e-06
Grain_length	Win	vg1120564689 & !vg1120554445	Grain_length.11_20544000_20594000_11.10272	11	20544000	0.443	2.68e-06
Grain_length	Win	vg1120564689 & !vg1120554445	Grain_length.11_20546000_20596000_11.10273	11	20546000	0.443	2.68e-06
Grain_thickness	Gene	vg0217466844 & !vg0217473006 || vg0217463860 & !vg0217473006 || vg0217463860 & vg0217466844 & !vg0217473006	Grain_thickness.2_17464020_17464689	2	17464020	0.0771	3.09e-07
Grain_thickness	Gene	!vg0314531898 & vg0314541219	Grain_thickness.3_14533792_14537193	3	14533792	0.0452	3.78e-06
Grain_thickness	Gene	vg0506390846 || vg0506386922	Grain_thickness.5_6380147_6380983	5	6380147	0.0476	4.6e-06
Grain_thickness	Gene	vg0506390846 || vg0506386922	Grain_thickness.5_6383382_6385533	5	6383382	0.0476	4.6e-06
Grain_thickness	Win	vg0503035865 & vg0503056987 || vg0503035865 & vg0503056987 & vg0503043981	Grain_thickness.5_3014000_3064000_5.1507	5	3014000	0.0446	9.67e-07
Grain_thickness	Win	!vg0504780554 & !vg0504773265	Grain_thickness.5_4732000_4782000_5.2366	5	4732000	0.0415	8.26e-08
Grain_thickness	Win	!vg0504773265 & !vg0504780554	Grain_thickness.5_4764000_4814000_5.2382	5	4764000	0.0415	8.26e-08
Grain_thickness	Win	vg0504932375 || vg0504971211 & vg0504932375	Grain_thickness.5_4924000_4974000_5.2462	5	4924000	0.059	1.43e-07
Grain_thickness	Win	vg0506390846 || vg0506386922	Grain_thickness.5_6350000_6400000_5.3175	5	6350000	0.0476	4.6e-06
Grain_thickness	Win	vg0506390846 || vg0506386922	Grain_thickness.5_6358000_6408000_5.3179	5	6358000	0.0476	4.6e-06
Grain_thickness	Win	vg0506390846 || vg0506386922	Grain_thickness.5_6362000_6412000_5.3181	5	6362000	0.0476	4.6e-06
Grain_thickness	Win	vg0506390846 || vg0506386922	Grain_thickness.5_6368000_6418000_5.3184	5	6368000	0.0476	4.6e-06
Grain_thickness	Win	vg0506390846 || vg0506386922	Grain_thickness.5_6370000_6420000_5.3185	5	6370000	0.0476	4.6e-06
Grain_thickness	Win	vg0506908910 || vg0506908910 & vg0506945943 || !vg0506931633 & vg0506945943	Grain_thickness.5_6896000_6946000_5.3448	5	6896000	0.0507	9.8e-07
Grain_thickness	Win	!vg0507154254 & !vg0507115652	Grain_thickness.5_7106000_7156000_5.3553	5	7106000	0.0697	1.73e-08
Grain_thickness	Win	vg0827161542 & !vg0827186202	Grain_thickness.8_27158000_27208000_8.13579	8	27158000	0.0478	7.05e-06
Grain_thickness	Win	vg1127230067 & !vg1127213966 || vg1127230067	Grain_thickness.11_27212000_27262000_11.13606	11	27212000	0.0331	5.82e-07
Grain_weight	Gene	!vg0106608578 & vg0106609795	Grain_weight.1_6616732_6618823	1	6616732	2.51	1.47e-06
Grain_weight	Gene	!vg0202588479 & vg0202582923 || !vg0202588500 & vg0202582923	Grain_weight.2_2577378_2578660	2	2577378	2.33	9.09e-13
Grain_weight	Gene	!vg0716652292 & vg0716658221 || !vg0716658221 & vg0716666255	Grain_weight.7_16660287_16669984	7	16660287	1.52	1.18e-06
Grain_weight	Gene	!vg0720513990 & vg0720515503	Grain_weight.7_20504681_20506402	7	20504681	1.36	5.4e-06
Grain_weight	Gene	vg0911222272 || !vg0911222558 & vg0911222272	Grain_weight.9_11208000_11213452	9	11208000	1.43	7.88e-06
Grain_weight	Gene	!vg1020945973 & vg1020960986 || !vg1020945973 & vg1020959602	Grain_weight.10_20955031_20955862	10	20955031	2.32	3.23e-06
Grain_weight	Gene	!vg1020973266 & vg1020989914	Grain_weight.10_20979062_20980210	10	20979062	2.9	2.66e-08
Grain_weight	Gene	vg1221508480 & !vg1221499191 || vg1221508480 & !vg1221499191 & vg1221504252	Grain_weight.12_21493823_21500844	12	21493823	1.56	5.48e-07
Grain_weight	Win	!vg0101798919 & vg0101780613	Grain_weight.1_1780000_1830000_1.890	1	1780000	2.35	1.69e-07
Grain_weight	Win	!vg0101843939 & vg0101849664 || !vg0101831243 & !vg0101843939 & vg0101849664 || !vg0101831243 & vg0101843939 & !vg0101849664	Grain_weight.1_1826000_1876000_1.913	1	1826000	2.2	2.82e-06
Grain_weight	Win	!vg0106608578 & vg0106609795 || !vg0106608578 & vg0106615722 || !vg0106609795 & vg0106615722	Grain_weight.1_6580000_6630000_1.3290	1	6580000	2.18	3.17e-07
Grain_weight	Win	vg0106615722 & vg0106644150	Grain_weight.1_6598000_6648000_1.3299	1	6598000	3.36	4.27e-07
Grain_weight	Win	vg0106644150 & vg0106615722	Grain_weight.1_6604000_6654000_1.3302	1	6604000	3.36	4.27e-07
Grain_weight	Win	vg0106644150 & vg0106615722	Grain_weight.1_6608000_6658000_1.3304	1	6608000	3.36	4.27e-07
Grain_weight	Win	vg0106630976 & vg0106644150	Grain_weight.1_6616000_6666000_1.3308	1	6616000	2.97	1.95e-06
Grain_weight	Win	vg0113851716 & vg0113839080	Grain_weight.1_13808000_13858000_1.6904	1	13808000	1.28	2.36e-07
Grain_weight	Win	vg0113839024 & vg0113851716	Grain_weight.1_13810000_13860000_1.6905	1	13810000	1.18	2.2e-06
Grain_weight	Win	vg0113839080 & vg0113851716	Grain_weight.1_13818000_13868000_1.6909	1	13818000	1.28	2.36e-07
Grain_weight	Win	vg0113851716 & vg0113839080	Grain_weight.1_13826000_13876000_1.6913	1	13826000	1.28	2.36e-07
Grain_weight	Win	vg0113839080 & vg0113851716	Grain_weight.1_13834000_13884000_1.6917	1	13834000	1.28	2.36e-07
Grain_weight	Win	vg0113851716 & vg0113839024	Grain_weight.1_13838000_13888000_1.6919	1	13838000	1.14	1.55e-06
Grain_weight	Win	!vg0117185632 & vg0117215492 || !vg0117185632 & vg0117200269	Grain_weight.1_17174000_17224000_1.8587	1	17174000	3.75	2.96e-06
Grain_weight	Win	!vg0119333345 & vg0119324776	Grain_weight.1_19316000_19366000_1.9658	1	19316000	3.2	7.49e-06
Grain_weight	Win	vg0119324776 & !vg0119333345 || !vg0119324776 & vg0119333345	Grain_weight.1_19318000_19368000_1.9659	1	19318000	3.2	7.49e-06
Grain_weight	Win	!vg0135766732 & vg0135794893 || vg0135777014 & !vg0135794893 || vg0135777014 & !vg0135766732	Grain_weight.1_35746000_35796000_1.17873	1	35746000	3.37	4.3e-07
Grain_weight	Win	!vg0135766732 & vg0135794893	Grain_weight.1_35754000_35804000_1.17877	1	35754000	3.37	4.3e-07
Grain_weight	Win	vg0135794893 & !vg0135766732	Grain_weight.1_35756000_35806000_1.17878	1	35756000	3.37	4.3e-07
Grain_weight	Win	vg0135794893 & !vg0135766732 || !vg0135794893 & vg0135777014 || vg0135777014 & !vg0135766732	Grain_weight.1_35764000_35814000_1.17882	1	35764000	3.37	4.3e-07
Grain_weight	Win	!vg0140499786 & vg0140501891 || !vg0140476121 & vg0140501891 || vg0140501891	Grain_weight.1_40472000_40522000_1.20236	1	40472000	2.08	1.86e-08
Grain_weight	Win	!vg0142204078 & vg0142207917	Grain_weight.1_42194000_42244000_1.21097	1	42194000	1.11	3.57e-07
Grain_weight	Win	vg0201693683 || vg0201734205 & !vg0201739248 || vg0201693683 & !vg0201739248	Grain_weight.2_1690000_1740000_2.845	2	1690000	1.57	6.01e-10
Grain_weight	Win	vg0202582923 & !vg0202588835	Grain_weight.2_2546000_2596000_2.1273	2	2546000	2.45	5.46e-13
Grain_weight	Win	!vg0202598719 & vg0202582923 || !vg0202598719 & !vg0202618561 & vg0202582923	Grain_weight.2_2572000_2622000_2.1286	2	2572000	2.45	5.46e-13
Grain_weight	Win	vg0203324611 || vg0203324611 & vg0203328833	Grain_weight.2_3282000_3332000_2.1641	2	3282000	3.02	8.19e-07
Grain_weight	Win	vg0314727656 || !vg0314719526 & vg0314727656	Grain_weight.3_14684000_14734000_3.7342	3	14684000	2	8.43e-09
Grain_weight	Win	!vg0315387516 & !vg0315388498 & !vg0315368778	Grain_weight.3_15360000_15410000_3.7680	3	15360000	1.35	6.54e-06
Grain_weight	Win	vg0417625671 & !vg0417643410	Grain_weight.4_17602000_17652000_4.8801	4	17602000	1.87	1.41e-06
Grain_weight	Win	vg0417625671 & !vg0417643410	Grain_weight.4_17606000_17656000_4.8803	4	17606000	1.87	1.41e-06
Grain_weight	Win	vg0417625671 & !vg0417643410	Grain_weight.4_17610000_17660000_4.8805	4	17610000	1.87	1.41e-06
Grain_weight	Win	!vg0423284385 & vg0423256709	Grain_weight.4_23256000_23306000_4.11628	4	23256000	2.4	4.15e-06
Grain_weight	Win	!vg0608134804 & vg0608135760 || vg0608134804 & !vg0608135760	Grain_weight.6_8108000_8158000_6.4054	6	8108000	3.88	1.83e-06
Grain_weight	Win	!vg0621343302 & vg0621364113	Grain_weight.6_21326000_21376000_6.10663	6	21326000	1.18	9.95e-06
Grain_weight	Win	vg0630065736 & !vg0630048863 || vg0630065736 & !vg0630047817	Grain_weight.6_30036000_30086000_6.15018	6	30036000	2.69	5.84e-06
Grain_weight	Win	!vg0716652292 & vg0716658221 || !vg0716658221 & vg0716666255	Grain_weight.7_16648000_16698000_7.8324	7	16648000	1.52	1.18e-06
Grain_weight	Win	!vg0716652292 & vg0716658221 || !vg0716658221 & vg0716666255	Grain_weight.7_16650000_16700000_7.8325	7	16650000	1.52	1.18e-06
Grain_weight	Win	!vg0716804536 & vg0716801677	Grain_weight.7_16798000_16848000_7.8399	7	16798000	1.46	4.77e-06
Grain_weight	Win	vg0720515503 & !vg0720513990 || !vg0720515503 & vg0720513990	Grain_weight.7_20478000_20528000_7.10239	7	20478000	1.39	5.08e-06
Grain_weight	Win	vg0916451957 & !vg0916436554 || !vg0916451957 & vg0916436554	Grain_weight.9_16402000_16452000_9.8201	9	16402000	3.36	8.77e-06
Grain_weight	Win	!vg0916436554 & vg0916451957 || vg0916436554 & !vg0916451957	Grain_weight.9_16424000_16474000_9.8212	9	16424000	3.36	8.77e-06
Grain_weight	Win	vg1003208570 & vg1003217692 || vg1003208570 & vg1003217692 & vg1003216392	Grain_weight.10_3186000_3236000_10.1593	10	3186000	1.4	5.15e-06
Grain_weight	Win	!vg1009344009 & vg1009379151	Grain_weight.10_9330000_9380000_10.4665	10	9330000	3.07	2.08e-06
Grain_weight	Win	!vg1009344009 & vg1009379151	Grain_weight.10_9336000_9386000_10.4668	10	9336000	3.07	2.08e-06
Grain_weight	Win	vg1009379151 & !vg1009344009	Grain_weight.10_9344000_9394000_10.4672	10	9344000	3.07	2.08e-06
Grain_weight	Win	vg1009379151 & !vg1009385696 & !vg1009361241 || vg1009379151 & !vg1009385696	Grain_weight.10_9358000_9408000_10.4679	10	9358000	2.6	6.45e-06
Grain_weight	Win	!vg1020934789 & vg1020917420 || vg1020934789 & !vg1020917420	Grain_weight.10_20910000_20960000_10.10455	10	20910000	2.34	4.49e-06
Grain_weight	Win	vg1020960986 & !vg1020934789	Grain_weight.10_20914000_20964000_10.10457	10	20914000	2.64	5.62e-08
Grain_weight	Win	vg1020960986 & !vg1020934789	Grain_weight.10_20920000_20970000_10.10460	10	20920000	2.92	1.17e-07
Grain_weight	Win	!vg1020973266 & vg1020960986 || vg1020973266 & !vg1020960986	Grain_weight.10_20930000_20980000_10.10465	10	20930000	2.73	6.63e-08
Grain_weight	Win	!vg1020973266 & vg1020959602 || vg1020973266 & !vg1020959602	Grain_weight.10_20938000_20988000_10.10469	10	20938000	2.2	4.14e-06
Grain_weight	Win	!vg1021010362 & vg1021034079 || vg1021035030 & !vg1021034079	Grain_weight.10_21010000_21060000_10.10505	10	21010000	2.52	6.8e-09
Grain_weight	Win	!vg1021024022 & vg1021034070	Grain_weight.10_21016000_21066000_10.10508	10	21016000	2.63	2.47e-08
Grain_weight	Win	vg1021035030 & !vg1021034079 || !vg1021024022 & vg1021034079	Grain_weight.10_21024000_21074000_10.10512	10	21024000	2.37	8.76e-09
Grain_weight	Win	!vg1225403449 & vg1225364152 & vg1225403828	Grain_weight.12_25358000_25408000_12.12679	12	25358000	2.45	2.17e-06
Grain_weight	Win	vg1225364152 & !vg1225403449 & vg1225403828	Grain_weight.12_25364000_25414000_12.12682	12	25364000	2.45	2.17e-06
Grain_width	Gene	vg0232343977 & !vg0232345791	Grain_width.2_32353248_32356497	2	32353248	0.148	2.71e-06
Grain_width	Win	!vg0142484291 & vg0142521535 & !vg0142525178 || vg0142521535 & !vg0142525178	Grain_width.1_42482000_42532000_1.21241	1	42482000	0.109	9.99e-06
Grain_width	Win	!vg0701806371 & vg0701828877	Grain_width.7_1780000_1830000_7.890	7	1780000	0.14	7.75e-06
Grain_width	Win	vg0712001236 & vg0712031456 || vg0712035438 & vg0712001236 & vg0712031456	Grain_width.7_11986000_12036000_7.5993	7	11986000	0.0868	5.3e-06
Grain_width	Win	vg0901556284 & vg0901578748 & vg0901561373	Grain_width.9_1538000_1588000_9.769	9	1538000	0.149	3.39e-07
Grain_width	Win	vg1224594467 & vg1224601096	Grain_width.12_24556000_24606000_12.12278	12	24556000	0.136	9.63e-06
Grain_width	Win	vg1224629488 & vg1224667077 || vg1224629488	Grain_width.12_24618000_24668000_12.12309	12	24618000	0.174	1.14e-07
Grain_width	Win	vg1224629488 & vg1224671208	Grain_width.12_24626000_24676000_12.12313	12	24626000	0.174	1.14e-07
Grain_width	Win	vg1224629488 & vg1224671208	Grain_width.12_24628000_24678000_12.12314	12	24628000	0.174	1.14e-07
Heading_date	Gene	vg0131384653 || !vg0131390741 & vg0131384653	Heading_date.1_31391261_31392235	1	31391261	6.31	9.01e-07
Heading_date	Gene	!vg0203502551 & !vg0203485364 & !vg0203500483	Heading_date.2_3495208_3500149	2	3495208	-3.41	9.24e-06
Heading_date	Gene	!vg0335539093 & vg0335549563 || !vg0335539093	Heading_date.3_35547681_35548244	3	35547681	5.06	8.67e-06
Heading_date	Win	vg0103925664 & !vg0103936228 || vg0103925290 & !vg0103936228	Heading_date.1_3924000_3974000_1.1962	1	3924000	3.79	6.89e-06
Heading_date	Win	!vg0140366212 & vg0140360010	Heading_date.1_40320000_40370000_1.20160	1	40320000	4.25	9.33e-07
Heading_date	Win	!vg0140366212 & vg0140360010	Heading_date.1_40334000_40384000_1.20167	1	40334000	4.25	9.33e-07
Heading_date	Win	!vg0140366212 & vg0140360010	Heading_date.1_40336000_40386000_1.20168	1	40336000	4.25	9.33e-07
Heading_date	Win	vg0140360010 & !vg0140366212	Heading_date.1_40338000_40388000_1.20169	1	40338000	4.25	9.33e-07
Heading_date	Win	!vg0140366212 & vg0140360010	Heading_date.1_40344000_40394000_1.20172	1	40344000	4.25	9.33e-07
Heading_date	Win	!vg0140366212 & vg0140360010	Heading_date.1_40348000_40398000_1.20174	1	40348000	4.25	9.33e-07
Heading_date	Win	!vg0140366212 & vg0140360010	Heading_date.1_40354000_40404000_1.20177	1	40354000	4.25	9.33e-07
Heading_date	Win	!vg0602839791 & !vg0602828181	Heading_date.6_2792000_2842000_6.1396	6	2792000	7.4	2.24e-07
Heading_date	Win	!vg0602871279 & !vg0602906214	Heading_date.6_2858000_2908000_6.1429	6	2858000	3.59	3.05e-06
Heading_date	Win	!vg0602871279 & !vg0602906214	Heading_date.6_2860000_2910000_6.1430	6	2860000	3.59	3.05e-06
Heading_date	Win	!vg0602871279 & !vg0602906214	Heading_date.6_2866000_2916000_6.1433	6	2866000	3.59	3.05e-06
Num_effective_panicles	Gene	!vg0102630489 & vg0102647890 || vg0102630489 & !vg0102647890	Num_effective_panicles.1_2632554_2638081	1	2632554	4.38	2.97e-07
Num_effective_panicles	Gene	!vg0107192679 & vg0107188637	Num_effective_panicles.1_7197022_7214143	1	7197022	1.78	8.31e-06
Num_effective_panicles	Gene	!vg0200173918 & !vg0200187394	Num_effective_panicles.2_183601_185327	2	183601	1.47	2.96e-06
Num_effective_panicles	Gene	vg0212142387 & !vg0212140887 || !vg0212140887 & vg0212142734	Num_effective_panicles.2_12143096_12144157	2	12143096	4.15	7.44e-06
Num_effective_panicles	Gene	!vg0227706892 & vg0227727286	Num_effective_panicles.2_27714814_27720861	2	27714814	3.45	3.31e-07
Num_effective_panicles	Gene	!vg0231799622 & vg0231803535 || vg0231799622 & !vg0231803535	Num_effective_panicles.2_31805977_31807891	2	31805977	3.88	5.48e-06
Num_effective_panicles	Gene	!vg0300462289 & vg0300464070 || vg0300460573 & !vg0300464070	Num_effective_panicles.3_470268_471096	3	470268	2.36	1.49e-06
Num_effective_panicles	Gene	vg0308626432 & !vg0308639396 || !vg0308642818 & vg0308626432 || vg0308642818 & !vg0308626432	Num_effective_panicles.3_8629761_8635165	3	8629761	2.79	1.07e-06
Num_effective_panicles	Gene	vg0321131096 & !vg0321139213 || !vg0321131096 & vg0321139213	Num_effective_panicles.3_21138957_21141738	3	21138957	4.81	5.52e-11
Num_effective_panicles	Gene	!vg0424204422 & vg0424210735 || !vg0424204422 & vg0424203511 || vg0424210735 & !vg0424203511	Num_effective_panicles.4_24202313_24204684	4	24202313	2.48	4.39e-07
Num_effective_panicles	Gene	vg0426986244 & !vg0426973481 || !vg0426986244 & vg0426973481	Num_effective_panicles.4_26975599_26976642	4	26975599	1.36	7.62e-06
Num_effective_panicles	Gene	vg0426986244 & !vg0426973481 || !vg0426986244 & vg0426973481	Num_effective_panicles.4_26977405_26978791	4	26977405	1.36	7.62e-06
Num_effective_panicles	Gene	vg0432186626 & vg0432197588 || vg0432197588 & vg0432186679	Num_effective_panicles.4_32189405_32193189	4	32189405	2.52	7.19e-06
Num_effective_panicles	Gene	vg0432186626 & vg0432197588 || vg0432186679 & vg0432197588	Num_effective_panicles.4_32193893_32196603	4	32193893	2.55	9.83e-06
Num_effective_panicles	Gene	!vg0608836796 || vg0608834016	Num_effective_panicles.6_8825456_8827101	6	8825456	-1.3	6.98e-06
Num_effective_panicles	Gene	!vg0608836796 || !vg0608836791 || vg0608834016	Num_effective_panicles.6_8826989_8832311	6	8826989	-1.3	6.98e-06
Num_effective_panicles	Gene	!vg0608836791 || vg0608834016	Num_effective_panicles.6_8833273_8834386	6	8833273	-1.3	6.98e-06
Num_effective_panicles	Gene	vg0620749677 & !vg0620757470 || !vg0620749677 & vg0620757470 || vg0620758923 & !vg0620749677 & vg0620757470	Num_effective_panicles.6_20756218_20756822	6	20756218	2.74	6.84e-06
Num_effective_panicles	Gene	!vg0704476957 & !vg0704473310	Num_effective_panicles.7_4467341_4468947	7	4467341	1.5	5.7e-06
Num_effective_panicles	Gene	!vg0712111070 & !vg0712115464 & vg0712109281 || !vg0712111070 & vg0712109281	Num_effective_panicles.7_12105903_12106457	7	12105903	1.31	2.77e-06
Num_effective_panicles	Gene	!vg0802314794 & !vg0802301655 || vg0802314794 & vg0802301655	Num_effective_panicles.8_2305809_2308575	8	2305809	2.17	2.13e-07
Num_effective_panicles	Gene	!vg0802301655 & !vg0802314794 || vg0802301655 & vg0802314794	Num_effective_panicles.8_2309719_2315261	8	2309719	2.17	2.13e-07
Num_effective_panicles	Gene	!vg0803380399 & vg0803387829 || vg0803380399 & !vg0803387829	Num_effective_panicles.8_3377469_3378332	8	3377469	4.04	5.05e-07
Num_effective_panicles	Gene	vg0804205320 & !vg0804221212 || vg0804201799 || !vg0804205320 & vg0804221212	Num_effective_panicles.8_4211443_4212914	8	4211443	1.58	4.26e-06
Num_effective_panicles	Gene	!vg0824937437 & vg0824926015 || vg0824937437 & !vg0824926015	Num_effective_panicles.8_24929534_24934795	8	24929534	3.58	2.62e-06
Num_effective_panicles	Gene	!vg0912338647 & !vg0912359370 || vg0912338647 & vg0912359370	Num_effective_panicles.9_12345724_12349668	9	12345724	1.62	4.18e-06
Num_effective_panicles	Gene	!vg1011221144 & vg1011212768	Num_effective_panicles.10_11211622_11213151	10	11211622	4.18	4.84e-07
Num_effective_panicles	Gene	vg1119641680 & !vg1119648342	Num_effective_panicles.11_19639352_19639737	11	19639352	3.24	7.27e-06
Num_effective_panicles	Gene	!vg1209489684 & !vg1209492795 || !vg1209492795 & !vg1209481659 || vg1209489684 & !vg1209481659	Num_effective_panicles.12_9486726_9487117	12	9486726	3.05	2.54e-06
Num_effective_panicles	Win	vg0102596967 & !vg0102630489 || !vg0102596967 & vg0102630489	Num_effective_panicles.1_2586000_2636000_1.1293	1	2586000	3.29	3.98e-06
Num_effective_panicles	Win	vg0102596967 & !vg0102630489 || !vg0102596967 & vg0102630489	Num_effective_panicles.1_2590000_2640000_1.1295	1	2590000	3.29	3.98e-06
Num_effective_panicles	Win	vg0102596967 & !vg0102630489 || !vg0102596967 & vg0102630489	Num_effective_panicles.1_2594000_2644000_1.1297	1	2594000	3.29	3.98e-06
Num_effective_panicles	Win	!vg0102647890 & vg0102630489 || vg0102647890 & !vg0102630489 & !vg0102653795	Num_effective_panicles.1_2608000_2658000_1.1304	1	2608000	4.38	2.97e-07
Num_effective_panicles	Win	!vg0102630489 & vg0102647890 || vg0102630489 & !vg0102647890	Num_effective_panicles.1_2614000_2664000_1.1307	1	2614000	4.38	2.97e-07
Num_effective_panicles	Win	!vg0102630489 & vg0102647890 || vg0102630489 & !vg0102647890	Num_effective_panicles.1_2622000_2672000_1.1311	1	2622000	4.38	2.97e-07
Num_effective_panicles	Win	!vg0103506223 & vg0103485199 || vg0103506223 & !vg0103485199	Num_effective_panicles.1_3460000_3510000_1.1730	1	3460000	5.14	2.17e-08
Num_effective_panicles	Win	!vg0103506223 & vg0103485199 || vg0103506223 & !vg0103485199	Num_effective_panicles.1_3472000_3522000_1.1736	1	3472000	5.14	2.17e-08
Num_effective_panicles	Win	!vg0107192679 & vg0107188637	Num_effective_panicles.1_7168000_7218000_1.3584	1	7168000	1.78	8.31e-06
Num_effective_panicles	Win	!vg0107192679 & vg0107188637	Num_effective_panicles.1_7172000_7222000_1.3586	1	7172000	1.78	8.31e-06
Num_effective_panicles	Win	!vg0107192679 & vg0107188637 || !vg0107190287 & vg0107188637 || vg0107231268 & !vg0107190287	Num_effective_panicles.1_7188000_7238000_1.3594	1	7188000	1.77	5.28e-06
Num_effective_panicles	Win	vg0107724105 & !vg0107698755 || !vg0107724105 & vg0107698755	Num_effective_panicles.1_7696000_7746000_1.3848	1	7696000	3.85	3.59e-07
Num_effective_panicles	Win	!vg0136120695 & vg0136098615 || vg0136120695 & !vg0136098615	Num_effective_panicles.1_36090000_36140000_1.18045	1	36090000	3.07	7.11e-06
Num_effective_panicles	Win	vg0136098615 & !vg0136096769	Num_effective_panicles.1_36096000_36146000_1.18048	1	36096000	3.06	2.98e-06
Num_effective_panicles	Win	!vg0207364829 & vg0207369811 || vg0207369811 & !vg0207387602 || vg0207369811 & !vg0207379075	Num_effective_panicles.2_7352000_7402000_2.3676	2	7352000	1.72	1.53e-07
Num_effective_panicles	Win	vg0207364829 & !vg0207379075	Num_effective_panicles.2_7354000_7404000_2.3677	2	7354000	1.63	4.67e-06
Num_effective_panicles	Win	!vg0209409057 & vg0209429120 || vg0209409057 & !vg0209429120	Num_effective_panicles.2_9380000_9430000_2.4690	2	9380000	2.92	1.04e-08
Num_effective_panicles	Win	vg0209394085 & !vg0209429120 || vg0209394085 & !vg0209409057	Num_effective_panicles.2_9394000_9444000_2.4697	2	9394000	2.06	9.62e-08
Num_effective_panicles	Win	vg0212378392 & !vg0212377840 || vg0212361736 & !vg0212377840	Num_effective_panicles.2_12332000_12382000_2.6166	2	12332000	2	2.14e-07
Num_effective_panicles	Win	!vg0212377840 & vg0212378392 || vg0212361736 & !vg0212377840	Num_effective_panicles.2_12338000_12388000_2.6169	2	12338000	1.51	6.99e-06
Num_effective_panicles	Win	!vg0212377840 & vg0212378392 || !vg0212377840 & vg0212361736	Num_effective_panicles.2_12342000_12392000_2.6171	2	12342000	1.51	6.99e-06
Num_effective_panicles	Win	!vg0212615711 & vg0212608723 || vg0212615711 & !vg0212608723	Num_effective_panicles.2_12566000_12616000_2.6283	2	12566000	2.38	8.95e-06
Num_effective_panicles	Win	!vg0212615711 & vg0212608723 || vg0212615711 & !vg0212608723	Num_effective_panicles.2_12568000_12618000_2.6284	2	12568000	2.38	8.95e-06
Num_effective_panicles	Win	vg0219622196 || !vg0219601484 & vg0219593699	Num_effective_panicles.2_19584000_19634000_2.9792	2	19584000	1.3	3.14e-07
Num_effective_panicles	Win	vg0221739595 & !vg0221774128	Num_effective_panicles.2_21728000_21778000_2.10864	2	21728000	1.49	1.52e-07
Num_effective_panicles	Win	!vg0222825626 & !vg0222818044	Num_effective_panicles.2_22776000_22826000_2.11388	2	22776000	1.74	7.75e-06
Num_effective_panicles	Win	vg0233143687 & !vg0233114117 || vg0233143687 & !vg0233114091 || !vg0233143687 & vg0233114117	Num_effective_panicles.2_33110000_33160000_2.16555	2	33110000	1.81	9.55e-06
Num_effective_panicles	Win	!vg0233114091 & vg0233143687 || vg0233143687 & !vg0233114117	Num_effective_panicles.2_33112000_33162000_2.16556	2	33112000	1.81	9.55e-06
Num_effective_panicles	Win	!vg0233835687 & vg0233869937	Num_effective_panicles.2_33820000_33870000_2.16910	2	33820000	1.43	5.4e-06
Num_effective_panicles	Win	!vg0233835687 & vg0233869937	Num_effective_panicles.2_33822000_33872000_2.16911	2	33822000	1.43	5.4e-06
Num_effective_panicles	Win	!vg0233835687 & vg0233869937 || !vg0233835417 & vg0233869937	Num_effective_panicles.2_33830000_33880000_2.16915	2	33830000	1.43	5.4e-06
Num_effective_panicles	Win	vg0234054213 & !vg0234068138	Num_effective_panicles.2_34036000_34086000_2.17018	2	34036000	1.64	4.46e-07
Num_effective_panicles	Win	vg0234054213 & !vg0234068138 || vg0234054213 & vg0234068140	Num_effective_panicles.2_34052000_34102000_2.17026	2	34052000	1.69	1.79e-07
Num_effective_panicles	Win	!vg0300462289 & vg0300461643	Num_effective_panicles.3_414000_464000_3.207	3	414000	2.9	7.1e-07
Num_effective_panicles	Win	!vg0303453827 || vg0303430873	Num_effective_panicles.3_3406000_3456000_3.1703	3	3406000	-1.09	6.25e-06
Num_effective_panicles	Win	!vg0303453827 || vg0303430873	Num_effective_panicles.3_3418000_3468000_3.1709	3	3418000	-1.09	6.25e-06
Num_effective_panicles	Win	!vg0303453827 || vg0303430873	Num_effective_panicles.3_3420000_3470000_3.1710	3	3420000	-1.09	6.25e-06
Num_effective_panicles	Win	!vg0303453827 || vg0303430873	Num_effective_panicles.3_3430000_3480000_3.1715	3	3430000	-1.09	6.25e-06
Num_effective_panicles	Win	!vg0306691901 & vg0306714942 || !vg0306710783 & vg0306714942	Num_effective_panicles.3_6666000_6716000_3.3333	3	6666000	2.53	9.17e-06
Num_effective_panicles	Win	vg0306714942 & !vg0306691901	Num_effective_panicles.3_6668000_6718000_3.3334	3	6668000	3.41	3.5e-07
Num_effective_panicles	Win	!vg0306691901 & vg0306714942	Num_effective_panicles.3_6674000_6724000_3.3337	3	6674000	3.41	3.5e-07
Num_effective_panicles	Win	!vg0306691901 & vg0306714942 || !vg0306710783 & vg0306714942 || !vg0306685468 & vg0306714942	Num_effective_panicles.3_6678000_6728000_3.3339	3	6678000	3.23	3.39e-07
Num_effective_panicles	Win	vg0307036595 & !vg0306999133 || !vg0307036595 & vg0306999133	Num_effective_panicles.3_6998000_7048000_3.3499	3	6998000	2.81	8.37e-06
Num_effective_panicles	Win	vg0308626432 & !vg0308639396	Num_effective_panicles.3_8598000_8648000_3.4299	3	8598000	2.73	1.36e-06
Num_effective_panicles	Win	vg0329666168 & vg0329680669 || vg0329666168 & vg0329680669 & !vg0329674982	Num_effective_panicles.3_29666000_29716000_3.14833	3	29666000	2.06	1.98e-06
Num_effective_panicles	Win	vg0332691867 & !vg0332679585 || !vg0332691867 & vg0332679585	Num_effective_panicles.3_32642000_32692000_3.16321	3	32642000	-1.38	1.29e-06
Num_effective_panicles	Win	vg0332691867 & !vg0332679585 || vg0332693723 & !vg0332691867	Num_effective_panicles.3_32644000_32694000_3.16322	3	32644000	-1.31	4.37e-06
Num_effective_panicles	Win	vg0332691867 & !vg0332679585 || vg0332693723 & !vg0332691867	Num_effective_panicles.3_32652000_32702000_3.16326	3	32652000	-1.31	4.37e-06
Num_effective_panicles	Win	vg0335620020 & !vg0335602471 || !vg0335620020 & vg0335602471	Num_effective_panicles.3_35584000_35634000_3.17792	3	35584000	3.91	1.06e-06
Num_effective_panicles	Win	!vg0422558680 & vg0422565030 || vg0422593959 & !vg0422565030 || vg0422593959 & vg0422558680 & !vg0422565030	Num_effective_panicles.4_22546000_22596000_4.11273	4	22546000	3.96	1.85e-07
Num_effective_panicles	Win	vg0422605923 & !vg0422587690 || !vg0422605923 & vg0422587690	Num_effective_panicles.4_22558000_22608000_4.11279	4	22558000	3.14	3.64e-06
Num_effective_panicles	Win	!vg0427631674 & vg0427668745 || vg0427631674 & !vg0427668745	Num_effective_panicles.4_27620000_27670000_4.13810	4	27620000	2.83	4.96e-06
Num_effective_panicles	Win	!vg0427698835 & vg0427671917	Num_effective_panicles.4_27670000_27720000_4.13835	4	27670000	2.95	7.98e-09
Num_effective_panicles	Win	vg0432213444 & vg0432173189	Num_effective_panicles.4_32164000_32214000_4.16082	4	32164000	3.68	1.24e-06
Num_effective_panicles	Win	vg0432213444 & vg0432173189	Num_effective_panicles.4_32166000_32216000_4.16083	4	32166000	3.68	1.24e-06
Num_effective_panicles	Win	vg0434894864 & !vg0434891842	Num_effective_panicles.4_34876000_34926000_4.17438	4	34876000	1.91	9.31e-06
Num_effective_panicles	Win	!vg0502652011 & vg0502638323 || vg0502652011 & !vg0502638323	Num_effective_panicles.5_2610000_2660000_5.1305	5	2610000	2.53	7.74e-06
Num_effective_panicles	Win	!vg0502652011 & vg0502638323 || vg0502652011 & !vg0502638323	Num_effective_panicles.5_2614000_2664000_5.1307	5	2614000	2.53	7.74e-06
Num_effective_panicles	Win	vg0502638323 & !vg0502652011 || !vg0502638323 & vg0502652011	Num_effective_panicles.5_2616000_2666000_5.1308	5	2616000	2.53	7.74e-06
Num_effective_panicles	Win	!vg0502652011 & vg0502638323 || vg0502652011 & !vg0502638323	Num_effective_panicles.5_2620000_2670000_5.1310	5	2620000	2.53	7.74e-06
Num_effective_panicles	Win	!vg0502652011 & vg0502638323 || vg0502652011 & !vg0502638323	Num_effective_panicles.5_2624000_2674000_5.1312	5	2624000	2.53	7.74e-06
Num_effective_panicles	Win	!vg0502652011 & vg0502638323 || vg0502652011 & !vg0502638323	Num_effective_panicles.5_2626000_2676000_5.1313	5	2626000	2.53	7.74e-06
Num_effective_panicles	Win	!vg0502652011 & vg0502638323 || vg0502652011 & !vg0502638323	Num_effective_panicles.5_2636000_2686000_5.1318	5	2636000	2.53	7.74e-06
Num_effective_panicles	Win	vg0508538626 & !vg0508540969	Num_effective_panicles.5_8498000_8548000_5.4249	5	8498000	3.12	2.53e-07
Num_effective_panicles	Win	vg0519379626 & !vg0519361412 || !vg0519379626 & vg0519361412	Num_effective_panicles.5_19336000_19386000_5.9668	5	19336000	2.39	4.39e-06
Num_effective_panicles	Win	!vg0519361412 & vg0519379626 || !vg0519396738 & vg0519379626	Num_effective_panicles.5_19350000_19400000_5.9675	5	19350000	3.53	5.51e-09
Num_effective_panicles	Win	vg0519396738 & !vg0519362037 || !vg0519396738 & vg0519362037	Num_effective_panicles.5_19362000_19412000_5.9681	5	19362000	3.31	1.15e-06
Num_effective_panicles	Win	!vg0519379323 & vg0519396738	Num_effective_panicles.5_19374000_19424000_5.9687	5	19374000	3.32	4.2e-08
Num_effective_panicles	Win	vg0522820039 & !vg0522804938	Num_effective_panicles.5_22790000_22840000_5.11395	5	22790000	1.72	9.95e-09
Num_effective_panicles	Win	vg0524515401 & !vg0524506369 || !vg0524515401 & vg0524506369	Num_effective_panicles.5_24468000_24518000_5.12234	5	24468000	1.89	5.22e-07
Num_effective_panicles	Win	!vg0602707999 & !vg0602734503	Num_effective_panicles.6_2690000_2740000_6.1345	6	2690000	1.92	6.72e-06
Num_effective_panicles	Win	!vg0608836791 || vg0608834016	Num_effective_panicles.6_8788000_8838000_6.4394	6	8788000	-1.3	6.98e-06
Num_effective_panicles	Win	!vg0608836796 || vg0608834016 || !vg0608836791	Num_effective_panicles.6_8794000_8844000_6.4397	6	8794000	-1.3	6.98e-06
Num_effective_panicles	Win	!vg0608836791 || vg0608834016	Num_effective_panicles.6_8796000_8846000_6.4398	6	8796000	-1.3	6.98e-06
Num_effective_panicles	Win	!vg0608836796 || vg0608834016	Num_effective_panicles.6_8820000_8870000_6.4410	6	8820000	-1.3	6.98e-06
Num_effective_panicles	Win	!vg0608836796 || vg0608834016	Num_effective_panicles.6_8828000_8878000_6.4414	6	8828000	-1.3	6.98e-06
Num_effective_panicles	Win	!vg0613075337 & vg0613062244 || vg0613075337 & !vg0613062244	Num_effective_panicles.6_13026000_13076000_6.6513	6	13026000	2.09	2.72e-07
Num_effective_panicles	Win	vg0613062244 & !vg0613075337 || !vg0613062244 & vg0613075337	Num_effective_panicles.6_13030000_13080000_6.6515	6	13030000	2.09	2.72e-07
Num_effective_panicles	Win	!vg0615406954 & vg0615392702 || vg0615401131 & !vg0615406954	Num_effective_panicles.6_15390000_15440000_6.7695	6	15390000	1.61	2.89e-07
Num_effective_panicles	Win	vg0616785020 & !vg0616809834	Num_effective_panicles.6_16774000_16824000_6.8387	6	16774000	2.67	1.91e-07
Num_effective_panicles	Win	!vg0620749677 & vg0620710449	Num_effective_panicles.6_20706000_20756000_6.10353	6	20706000	3.05	2.36e-06
Num_effective_panicles	Win	!vg0701118156 & vg0701129096	Num_effective_panicles.7_1088000_1138000_7.544	7	1088000	2.06	8.54e-07
Num_effective_panicles	Win	vg0701129096 & !vg0701118156 || !vg0701129096 & vg0701118156	Num_effective_panicles.7_1100000_1150000_7.550	7	1100000	2.22	3.82e-07
Num_effective_panicles	Win	!vg0701118156 & vg0701129096	Num_effective_panicles.7_1104000_1154000_7.552	7	1104000	2.22	3.82e-07
Num_effective_panicles	Win	vg0701129096 & !vg0701118156 || !vg0701129096 & vg0701118156	Num_effective_panicles.7_1106000_1156000_7.553	7	1106000	2.22	3.82e-07
Num_effective_panicles	Win	!vg0701849152 & !vg0701823974	Num_effective_panicles.7_1814000_1864000_7.907	7	1814000	1.58	2.92e-06
Num_effective_panicles	Win	vg0702231423 & !vg0702237674 || !vg0702236842 & vg0702231423 || !vg0702231423 & vg0702237674	Num_effective_panicles.7_2188000_2238000_7.1094	7	2188000	2.42	1.74e-06
Num_effective_panicles	Win	!vg0704476957 & !vg0704473310 || vg0704476957 & vg0704473310	Num_effective_panicles.7_4450000_4500000_7.2225	7	4450000	1.8	8.34e-06
Num_effective_panicles	Win	!vg0704476957 & !vg0704473310 || vg0704476957 & vg0704473310	Num_effective_panicles.7_4452000_4502000_7.2226	7	4452000	1.8	8.34e-06
Num_effective_panicles	Win	vg0708154040 & !vg0708124282 || !vg0708154040 & vg0708124282	Num_effective_panicles.7_8108000_8158000_7.4054	7	8108000	3.74	6.14e-09
Num_effective_panicles	Win	vg0708929473 & !vg0708936878 || !vg0708929473 & vg0708936878	Num_effective_panicles.7_8898000_8948000_7.4449	7	8898000	4.59	5.82e-07
Num_effective_panicles	Win	!vg0708938211 & vg0708929473 || vg0708938211 & !vg0708929473	Num_effective_panicles.7_8900000_8950000_7.4450	7	8900000	4.14	7.17e-07
Num_effective_panicles	Win	vg0708929473 & !vg0708938211 || !vg0708929473 & vg0708938211	Num_effective_panicles.7_8904000_8954000_7.4452	7	8904000	4.14	7.17e-07
Num_effective_panicles	Win	vg0708929473 & !vg0708936878 || !vg0708938211 & vg0708929473	Num_effective_panicles.7_8906000_8956000_7.4453	7	8906000	4.33	5.26e-09
Num_effective_panicles	Win	!vg0708938233 & vg0708929473 || vg0708938233 & !vg0708929473	Num_effective_panicles.7_8908000_8958000_7.4454	7	8908000	4.14	7.17e-07
Num_effective_panicles	Win	!vg0708938211 & vg0708929473 || vg0708938211 & !vg0708929473	Num_effective_panicles.7_8910000_8960000_7.4455	7	8910000	4.14	7.17e-07
Num_effective_panicles	Win	!vg0708938211 & vg0708929473 || vg0708938211 & !vg0708929473	Num_effective_panicles.7_8920000_8970000_7.4460	7	8920000	4.14	7.17e-07
Num_effective_panicles	Win	vg0709045800 & !vg0709047193 || !vg0709046270 & vg0709045800	Num_effective_panicles.7_9032000_9082000_7.4516	7	9032000	4.38	1.02e-07
Num_effective_panicles	Win	vg0712109281 & !vg0712111070	Num_effective_panicles.7_12064000_12114000_7.6032	7	12064000	1.32	1.79e-06
Num_effective_panicles	Win	!vg0712111070 & vg0712109281	Num_effective_panicles.7_12066000_12116000_7.6033	7	12066000	1.32	1.79e-06
Num_effective_panicles	Win	vg0717353287 & !vg0717342381	Num_effective_panicles.7_17310000_17360000_7.8655	7	17310000	2.55	4.94e-07
Num_effective_panicles	Win	vg0718108537 & !vg0718135268	Num_effective_panicles.7_18094000_18144000_7.9047	7	18094000	2.62	4.42e-07
Num_effective_panicles	Win	vg0720198188 & !vg0720231348	Num_effective_panicles.7_20188000_20238000_7.10094	7	20188000	4.12	4.31e-07
Num_effective_panicles	Win	!vg0802314794 & !vg0802301655 || vg0802314794 & vg0802301655	Num_effective_panicles.8_2268000_2318000_8.1134	8	2268000	2.17	2.13e-07
Num_effective_panicles	Win	!vg0802314794 & !vg0802301655 || vg0802314794 & vg0802301655	Num_effective_panicles.8_2270000_2320000_8.1135	8	2270000	2.17	2.13e-07
Num_effective_panicles	Win	!vg0802314794 & !vg0802301655 || vg0802314794 & vg0802301655	Num_effective_panicles.8_2274000_2324000_8.1137	8	2274000	2.17	2.13e-07
Num_effective_panicles	Win	!vg0802314794 & !vg0802301655 || vg0802314794 & vg0802301655	Num_effective_panicles.8_2284000_2334000_8.1142	8	2284000	2.17	2.13e-07
Num_effective_panicles	Win	!vg0802314794 & !vg0802301655 || vg0802314794 & vg0802301655	Num_effective_panicles.8_2288000_2338000_8.1144	8	2288000	2.17	2.13e-07
Num_effective_panicles	Win	!vg0802314794 & !vg0802301655 || vg0802314794 & vg0802301655	Num_effective_panicles.8_2300000_2350000_8.1150	8	2300000	2.17	2.13e-07
Num_effective_panicles	Win	vg0804205320 & !vg0804221212 || vg0804201799 || !vg0804205320 & vg0804221212	Num_effective_panicles.8_4172000_4222000_8.2086	8	4172000	1.58	4.26e-06
Num_effective_panicles	Win	vg0804205320 & !vg0804221212 || vg0804201799 || !vg0804205320 & vg0804221212	Num_effective_panicles.8_4174000_4224000_8.2087	8	4174000	1.58	4.26e-06
Num_effective_panicles	Win	!vg0805767791 & vg0805740762 || !vg0805767791 & vg0805727549 || !vg0805727549 & vg0805740762	Num_effective_panicles.8_5724000_5774000_8.2862	8	5724000	1.53	5.94e-07
Num_effective_panicles	Win	vg0809798622 & !vg0809824019 || !vg0809798622 & vg0809824019	Num_effective_panicles.8_9794000_9844000_8.4897	8	9794000	2.49	2.57e-06
Num_effective_panicles	Win	!vg0812405815 & vg0812398853 || !vg0812405815 & vg0812361213	Num_effective_panicles.8_12360000_12410000_8.6180	8	12360000	3.04	1.81e-06
Num_effective_panicles	Win	vg0813360259 & !vg0813357237 || vg0813361592 & !vg0813357237	Num_effective_panicles.8_13312000_13362000_8.6656	8	13312000	4.05	1.26e-06
Num_effective_panicles	Win	vg0826253158 & !vg0826274885	Num_effective_panicles.8_26236000_26286000_8.13118	8	26236000	3.65	5.88e-06
Num_effective_panicles	Win	vg0826253158 & !vg0826274885 || vg0826253158 & !vg0826274885 & !vg0826276644 || !vg0826253158 & vg0826274885 & !vg0826276644	Num_effective_panicles.8_26248000_26298000_8.13124	8	26248000	3.65	5.88e-06
Num_effective_panicles	Win	vg0826253158 & !vg0826274885 || vg0826253158 & !vg0826276644 & !vg0826274885 || !vg0826253158 & !vg0826276644 & vg0826274885	Num_effective_panicles.8_26250000_26300000_8.13125	8	26250000	3.65	5.88e-06
Num_effective_panicles	Win	!vg0826274885 & vg0826253158 & !vg0826276644 || !vg0826274885 & vg0826253158	Num_effective_panicles.8_26252000_26302000_8.13126	8	26252000	3.65	5.88e-06
Num_effective_panicles	Win	vg0905321886 & !vg0905327423 || vg0905295660	Num_effective_panicles.9_5278000_5328000_9.2639	9	5278000	1.64	7.9e-07
Num_effective_panicles	Win	!vg0906721132 & vg0906710768 || !vg0906721132 & vg0906724154 & vg0906710768 || vg0906724154 & !vg0906737666	Num_effective_panicles.9_6700000_6750000_9.3350	9	6700000	1.4	4.47e-06
Num_effective_panicles	Win	!vg0912871139 & vg0912855770 || vg0912871139 & !vg0912855770	Num_effective_panicles.9_12822000_12872000_9.6411	9	12822000	1.93	5.92e-06
Num_effective_panicles	Win	!vg0912871139 & vg0912855770 || vg0912871139 & !vg0912855770	Num_effective_panicles.9_12832000_12882000_9.6416	9	12832000	1.93	5.92e-06
Num_effective_panicles	Win	!vg0912871139 & vg0912855770 || vg0912871139 & !vg0912855770	Num_effective_panicles.9_12834000_12884000_9.6417	9	12834000	1.93	5.92e-06
Num_effective_panicles	Win	!vg0912871139 & vg0912855770 || vg0912871139 & !vg0912855770	Num_effective_panicles.9_12842000_12892000_9.6421	9	12842000	1.93	5.92e-06
Num_effective_panicles	Win	!vg0912871139 & vg0912855770 || vg0912871139 & !vg0912855770	Num_effective_panicles.9_12854000_12904000_9.6427	9	12854000	1.93	5.92e-06
Num_effective_panicles	Win	vg0914648022 & !vg0914685605	Num_effective_panicles.9_14646000_14696000_9.7323	9	14646000	2.4	6.01e-08
Num_effective_panicles	Win	vg0916129225 & !vg0916138134 || vg0916129225 || vg0916130107	Num_effective_panicles.9_16122000_16172000_9.8061	9	16122000	-1.27	8.52e-06
Num_effective_panicles	Win	vg0921262063 & !vg0921269381 || !vg0921262063 & vg0921269381 || vg0921262063 & !vg0921269399	Num_effective_panicles.9_21220000_21270000_9.10610	9	21220000	2.85	1.41e-06
Num_effective_panicles	Win	vg0921262063 & !vg0921269381 || !vg0921262063 & vg0921269381	Num_effective_panicles.9_21224000_21274000_9.10612	9	21224000	2.85	1.41e-06
Num_effective_panicles	Win	!vg1007456082 & vg1007452779 || vg1007459623 & !vg1007452779	Num_effective_panicles.10_7438000_7488000_10.3719	10	7438000	2.81	8.67e-06
Num_effective_panicles	Win	vg1007452779 & !vg1007456082 || !vg1007452779 & vg1007459623	Num_effective_panicles.10_7444000_7494000_10.3722	10	7444000	2.81	8.67e-06
Num_effective_panicles	Win	vg1015999046 & !vg1016030739	Num_effective_panicles.10_15988000_16038000_10.7994	10	15988000	2.9	1.56e-06
Num_effective_panicles	Win	!vg1022822141 & vg1022823982 || vg1022822141 & !vg1022823982	Num_effective_panicles.10_22780000_22830000_10.11390	10	22780000	3.06	1.07e-06
Num_effective_panicles	Win	!vg1101143115 & vg1101148774 || vg1101143115 & !vg1101148774	Num_effective_panicles.11_1100000_1150000_11.550	11	1100000	2.2	8.9e-06
Num_effective_panicles	Win	vg1101148774 & !vg1101148493	Num_effective_panicles.11_1102000_1152000_11.551	11	1102000	2.11	8.88e-06
Num_effective_panicles	Win	vg1215528322 & !vg1215564887 || !vg1215535921 & vg1215528322 || vg1215535921 & !vg1215528322 & vg1215526915	Num_effective_panicles.12_15516000_15566000_12.7758	12	15516000	2.96	1.44e-07
Num_effective_panicles	Win	vg1215528322 & !vg1215535921	Num_effective_panicles.12_15526000_15576000_12.7763	12	15526000	3.05	1.76e-06
Num_panicles	Gene	vg0102630489 & !vg0102647890 || !vg0102630489 & vg0102647890	Num_panicles.1_2632554_2638081	1	2632554	4.61	1.25e-07
Num_panicles	Gene	vg0107188637 & !vg0107192679	Num_panicles.1_7197022_7214143	1	7197022	1.8	9.83e-06
Num_panicles	Gene	!vg0127749068 & !vg0127733811 & !vg0127749130 || !vg0127733811 & !vg0127749130	Num_panicles.1_27742226_27745236	1	27742226	1.75	1.84e-07
Num_panicles	Gene	vg0136088699 & vg0136098615 || !vg0136088699 & !vg0136098615	Num_panicles.1_36094898_36096865	1	36094898	5.79	6.81e-11
Num_panicles	Gene	vg0212128149 & !vg0212142387	Num_panicles.2_12134252_12138250	2	12134252	2.59	1.93e-06
Num_panicles	Gene	vg0222289162 & !vg0222294421 || !vg0222289162 & vg0222294421	Num_panicles.2_22292294_22292827	2	22292294	3.06	7.18e-06
Num_panicles	Gene	vg0227811857 & !vg0227815506 || vg0227794772 & !vg0227815506 || !vg0227794772 & vg0227811857	Num_panicles.2_27803398_27805631	2	27803398	4.05	2.84e-07
Num_panicles	Gene	vg0321131096 & !vg0321139213 || !vg0321131096 & vg0321139213	Num_panicles.3_21138957_21141738	3	21138957	4.87	7.04e-11
Num_panicles	Gene	vg0424210735 & !vg0424204422 || vg0424203561 & !vg0424204422 || !vg0424203561 & vg0424210735	Num_panicles.4_24199124_24200930	4	24199124	2.41	1.58e-06
Num_panicles	Gene	!vg0519361412 & vg0519379626 || vg0519361412 & !vg0519379626	Num_panicles.5_19368488_19377546	5	19368488	2.58	1.14e-06
Num_panicles	Gene	vg0523979356 & !vg0523977134 || !vg0523979356 & vg0523977134	Num_panicles.5_23965903_23971545	5	23965903	2.88	4.28e-06
Num_panicles	Gene	!vg0529111022 & vg0529111169	Num_panicles.5_29119644_29121884	5	29119644	2.56	1.83e-06
Num_panicles	Gene	vg0613012115 & !vg0613011206 || !vg0613012115 & vg0613011206	Num_panicles.6_13019641_13021760	6	13019641	1.18	2.72e-06
Num_panicles	Gene	vg0613062244 & !vg0613058274	Num_panicles.6_13061315_13062206	6	13061315	2.05	3.25e-06
Num_panicles	Gene	!vg0613075337 & vg0613062244 || vg0613075337 & !vg0613062244	Num_panicles.6_13064018_13067084	6	13064018	2.28	4.18e-08
Num_panicles	Gene	!vg0613075337 & vg0613062244 || vg0613075337 & !vg0613062244	Num_panicles.6_13070021_13070935	6	13070021	2.28	4.18e-08
Num_panicles	Gene	!vg0712111070 & !vg0712115464 & vg0712109281 || !vg0712111070 & vg0712109281	Num_panicles.7_12105903_12106457	7	12105903	1.3	4.79e-06
Num_panicles	Gene	!vg0728755069 & vg0728732934 || !vg0728754216 & vg0728755069 || vg0728754216 & !vg0728755069	Num_panicles.7_28741518_28747059	7	28741518	3.29	1.41e-08
Num_panicles	Gene	vg0824926015 & !vg0824937437 || !vg0824926015 & vg0824937437	Num_panicles.8_24929534_24934795	8	24929534	3.55	5.22e-06
Num_panicles	Gene	!vg0827147184 & vg0827151678	Num_panicles.8_27156469_27160507	8	27156469	5.02	8.9e-08
Num_panicles	Gene	vg0910366131 & !vg0910376442 || !vg0910366131 & vg0910376442 || vg0910366131 & !vg0910360599 & !vg0910376442	Num_panicles.9_10365054_10368262	9	10365054	2.29	1.63e-06
Num_panicles	Gene	vg1013033012 & !vg1013027782 || !vg1013033012 & vg1013027782	Num_panicles.10_13018505_13023203	10	13018505	3.54	9.47e-06
Num_panicles	Gene	vg1108183386 & !vg1108168981 || !vg1108183386 & vg1108168981	Num_panicles.11_8176414_8187419	11	8176414	2.94	4.28e-06
Num_panicles	Gene	!vg1119641680 & vg1119648416 || vg1119648416 & vg1119637334 || vg1119641680 & !vg1119648416 & !vg1119637334	Num_panicles.11_19639352_19639737	11	19639352	4.38	3.83e-06
Num_panicles	Gene	vg1207932376 & !vg1207934008 || !vg1207932376 & vg1207934008	Num_panicles.12_7935903_7936286	12	7935903	2.45	1.09e-06
Num_panicles	Gene	!vg1219789917 & vg1219797980 & vg1219795816 || vg1219789917 & !vg1219797980 || !vg1219789917 & vg1219797980	Num_panicles.12_19788309_19791483	12	19788309	3.35	5.99e-07
Num_panicles	Gene	vg1223392920 & !vg1223396867 & vg1223403711 & !vg1223396819	Num_panicles.12_23402616_23408779	12	23402616	3.29	6.24e-06
Num_panicles	Win	vg0102630489 & !vg0102647890 || !vg0102630489 & vg0102647890	Num_panicles.1_2602000_2652000_1.1301	1	2602000	4.61	1.25e-07
Num_panicles	Win	!vg0102630489 & vg0102660804 & vg0102647890 || vg0102630489 & !vg0102660804 & vg0102647890 || vg0102630489 & vg0102660804 & !vg0102647890	Num_panicles.1_2612000_2662000_1.1306	1	2612000	3.54	4.95e-06
Num_panicles	Win	!vg0102630489 & vg0102660804 & vg0102647890 || vg0102630489 & !vg0102660804 & vg0102647890 || vg0102630489 & vg0102660804 & !vg0102647890	Num_panicles.1_2622000_2672000_1.1311	1	2622000	3.54	4.95e-06
Num_panicles	Win	!vg0103506223 & vg0103485199 || vg0103506223 & !vg0103485199	Num_panicles.1_3458000_3508000_1.1729	1	3458000	5.24	2.78e-08
Num_panicles	Win	!vg0103506223 & vg0103485199 || vg0103506223 & !vg0103485199	Num_panicles.1_3460000_3510000_1.1730	1	3460000	5.24	2.78e-08
Num_panicles	Win	!vg0103506223 & vg0103485199 || vg0103506223 & !vg0103485199	Num_panicles.1_3466000_3516000_1.1733	1	3466000	5.24	2.78e-08
Num_panicles	Win	!vg0103506223 & vg0103485199	Num_panicles.1_3482000_3532000_1.1741	1	3482000	5.24	2.78e-08
Num_panicles	Win	!vg0107192679 & vg0107188637 || !vg0107190287 & vg0107188637 || vg0107192679 & !vg0107190287	Num_panicles.1_7168000_7218000_1.3584	1	7168000	1.8	9.83e-06
Num_panicles	Win	!vg0107192679 & vg0107188637 || !vg0107190287 & vg0107188637 || vg0107192679 & !vg0107188637	Num_panicles.1_7172000_7222000_1.3586	1	7172000	1.8	9.83e-06
Num_panicles	Win	!vg0107724105 & vg0107756951 || vg0107724105 & !vg0107756951	Num_panicles.1_7710000_7760000_1.3855	1	7710000	2.73	6.5e-07
Num_panicles	Win	!vg0107724105 & vg0107756951 || vg0107724105 & !vg0107756951	Num_panicles.1_7714000_7764000_1.3857	1	7714000	2.73	6.5e-07
Num_panicles	Win	!vg0107756951 & vg0107724105 || vg0107756951 & !vg0107724105	Num_panicles.1_7716000_7766000_1.3858	1	7716000	2.73	6.5e-07
Num_panicles	Win	vg0136088699 & vg0136098615 || !vg0136088699 & !vg0136098615	Num_panicles.1_36086000_36136000_1.18043	1	36086000	5.79	6.81e-11
Num_panicles	Win	!vg0136120695 & vg0136098615 || vg0136120695 & !vg0136098615	Num_panicles.1_36092000_36142000_1.18046	1	36092000	3.27	2.93e-06
Num_panicles	Win	vg0136098615 & !vg0136120695 || !vg0136098615 & vg0136120695	Num_panicles.1_36096000_36146000_1.18048	1	36096000	3.27	2.93e-06
Num_panicles	Win	!vg0136120695 & vg0136098615 || vg0136120695 & !vg0136098615	Num_panicles.1_36098000_36148000_1.18049	1	36098000	3.27	2.93e-06
Num_panicles	Win	vg0207364829 & !vg0207379075 || !vg0207364829 & vg0207379075	Num_panicles.2_7356000_7406000_2.3678	2	7356000	1.68	7.73e-06
Num_panicles	Win	vg0212128149 & !vg0212142387	Num_panicles.2_12104000_12154000_2.6052	2	12104000	2.11	2.11e-06
Num_panicles	Win	vg0212128149 & !vg0212142387 || vg0212127349 & !vg0212142387	Num_panicles.2_12106000_12156000_2.6053	2	12106000	2.11	2.11e-06
Num_panicles	Win	!vg0212377840 & vg0212378392	Num_panicles.2_12356000_12406000_2.6178	2	12356000	2.07	1.66e-07
Num_panicles	Win	!vg0224629057 & vg0224662969 || vg0224653234 & !vg0224661047 & vg0224629057 || !vg0224653234 & vg0224661047 & vg0224629057	Num_panicles.2_24628000_24678000_2.12314	2	24628000	3.92	7.39e-07
Num_panicles	Win	!vg0233835687 & vg0233869937	Num_panicles.2_33820000_33870000_2.16910	2	33820000	1.44	7.82e-06
Num_panicles	Win	!vg0233835687 & vg0233869937	Num_panicles.2_33822000_33872000_2.16911	2	33822000	1.44	7.82e-06
Num_panicles	Win	!vg0233835687 & vg0233869937	Num_panicles.2_33826000_33876000_2.16913	2	33826000	1.44	7.82e-06
Num_panicles	Win	!vg0233835687 & vg0233869937	Num_panicles.2_33830000_33880000_2.16915	2	33830000	1.44	7.82e-06
Num_panicles	Win	vg0234054213 & !vg0234068138	Num_panicles.2_34034000_34084000_2.17017	2	34034000	1.71	2.68e-07
Num_panicles	Win	vg0234054213 & !vg0234068138	Num_panicles.2_34040000_34090000_2.17020	2	34040000	1.71	2.68e-07
Num_panicles	Win	vg0300461643 & !vg0300462289 || !vg0300461643 & vg0300462289	Num_panicles.3_448000_498000_3.224	3	448000	3.27	2.71e-07
Num_panicles	Win	!vg0301294679 & vg0301286954 || !vg0301290679 & vg0301294679 & !vg0301286954	Num_panicles.3_1248000_1298000_3.624	3	1248000	-1.33	9.07e-06
Num_panicles	Win	!vg0304606404 & vg0304613589 || !vg0304606404 & vg0304613589 & !vg0304596853	Num_panicles.3_4564000_4614000_3.2282	3	4564000	1.85	7.79e-06
Num_panicles	Win	vg0304613589 & !vg0304606404	Num_panicles.3_4570000_4620000_3.2285	3	4570000	1.85	7.79e-06
Num_panicles	Win	vg0304613589 & !vg0304606404	Num_panicles.3_4576000_4626000_3.2288	3	4576000	1.85	7.79e-06
Num_panicles	Win	vg0304613589 & !vg0304606404	Num_panicles.3_4580000_4630000_3.2290	3	4580000	1.85	7.79e-06
Num_panicles	Win	vg0304613589 & !vg0304606404 || !vg0304596853 & vg0304613589 & !vg0304606404	Num_panicles.3_4588000_4638000_3.2294	3	4588000	1.85	7.79e-06
Num_panicles	Win	!vg0306691901 & vg0306714942 || !vg0306710783 & vg0306714942 || !vg0306685468 & vg0306714942	Num_panicles.3_6668000_6718000_3.3334	3	6668000	3.25	5.04e-07
Num_panicles	Win	vg0317169935 & vg0317182763 || !vg0317143772 & !vg0317169935 & !vg0317182763	Num_panicles.3_17138000_17188000_3.8569	3	17138000	-1.08	5.31e-06
Num_panicles	Win	!vg0332679585 & vg0332691867 || vg0332679585 & !vg0332691867	Num_panicles.3_32642000_32692000_3.16321	3	32642000	-1.47	4.4e-07
Num_panicles	Win	vg0332691867 & !vg0332679585 || vg0332693723 & !vg0332691867	Num_panicles.3_32644000_32694000_3.16322	3	32644000	-1.41	1.37e-06
Num_panicles	Win	!vg0332679585 & vg0332691867	Num_panicles.3_32658000_32708000_3.16329	3	32658000	-1.61	4.18e-08
Num_panicles	Win	vg0332691867 & !vg0332679585 || !vg0332691867 & vg0332706366 & vg0332679585	Num_panicles.3_32670000_32720000_3.16335	3	32670000	-1.56	9.48e-08
Num_panicles	Win	vg0422565030 & !vg0422542277	Num_panicles.4_22522000_22572000_4.11261	4	22522000	3.45	5.79e-06
Num_panicles	Win	!vg0422538212 & vg0422558680 || !vg0422538212 & vg0422542277 || vg0422538212 & !vg0422542277	Num_panicles.4_22526000_22576000_4.11263	4	22526000	2.8	9.06e-06
Num_panicles	Win	!vg0427631674 & vg0427668745 || vg0427631674 & !vg0427668745	Num_panicles.4_27620000_27670000_4.13810	4	27620000	2.86	6.51e-06
Num_panicles	Win	!vg0427698835 & vg0427671917 || !vg0427713040 & vg0427671917	Num_panicles.4_27670000_27720000_4.13835	4	27670000	2.91	2.4e-08
Num_panicles	Win	vg0430763905 || vg0430763905 & !vg0430728404	Num_panicles.4_30728000_30778000_4.15364	4	30728000	2.44	2.17e-09
Num_panicles	Win	!vg0519361412 & vg0519379626 || vg0519361412 & !vg0519379626	Num_panicles.5_19334000_19384000_5.9667	5	19334000	2.58	1.14e-06
Num_panicles	Win	vg0519379626 & !vg0519361412 || !vg0519379626 & vg0519361412	Num_panicles.5_19336000_19386000_5.9668	5	19336000	2.58	1.14e-06
Num_panicles	Win	vg0519379626 & !vg0519361412	Num_panicles.5_19346000_19396000_5.9673	5	19346000	2.58	1.14e-06
Num_panicles	Win	vg0519396738 & !vg0519362037 || !vg0519396738 & vg0519362037 || vg0519396738 & !vg0519361412	Num_panicles.5_19356000_19406000_5.9678	5	19356000	3.05	1.66e-06
Num_panicles	Win	!vg0519379323 & vg0519396738 || !vg0519379323 & vg0519396738 & vg0519396468 || vg0519379626 & !vg0519396468	Num_panicles.5_19374000_19424000_5.9687	5	19374000	2.85	1.4e-07
Num_panicles	Win	!vg0519379323 & vg0519396738	Num_panicles.5_19376000_19426000_5.9688	5	19376000	3.38	4.36e-08
Num_panicles	Win	vg0524506369 & !vg0524515401 || !vg0524506369 & !vg0524513619 & vg0524515401	Num_panicles.5_24470000_24520000_5.12235	5	24470000	1.93	5.72e-07
Num_panicles	Win	vg0526208954 & !vg0526176243 || !vg0526208954 & vg0526176243 || !vg0526176243 & vg0526210196	Num_panicles.5_26166000_26216000_5.13083	5	26166000	1.56	3.83e-06
Num_panicles	Win	!vg0528487069 & vg0528521400 || vg0528503750 & vg0528521400	Num_panicles.5_28474000_28524000_5.14237	5	28474000	2.73	8.9e-06
Num_panicles	Win	!vg0528934935 & !vg0528934431 & !vg0528930390 || !vg0528934431 & !vg0528930390 || !vg0528934935 & vg0528934431	Num_panicles.5_28904000_28954000_5.14452	5	28904000	3.1	6.11e-06
Num_panicles	Win	!vg0602058266 & !vg0602036061 || vg0602058266 & vg0602036061	Num_panicles.6_2022000_2072000_6.1011	6	2022000	1.42	2.69e-06
Num_panicles	Win	vg0607546408 & !vg0607524690 || !vg0607546408 & vg0607524690	Num_panicles.6_7522000_7572000_6.3761	6	7522000	2.84	3.38e-08
Num_panicles	Win	!vg0608836791 || vg0608834016	Num_panicles.6_8788000_8838000_6.4394	6	8788000	-1.32	8.49e-06
Num_panicles	Win	!vg0608836796 || vg0608834016	Num_panicles.6_8798000_8848000_6.4399	6	8798000	-1.32	8.49e-06
Num_panicles	Win	!vg0608836796 || vg0608834016	Num_panicles.6_8820000_8870000_6.4410	6	8820000	-1.32	8.49e-06
Num_panicles	Win	vg0613012115 & !vg0613011206 || !vg0613012115 & vg0613011206	Num_panicles.6_12980000_13030000_6.6490	6	12980000	1.18	2.72e-06
Num_panicles	Win	vg0613045816 & !vg0613041584	Num_panicles.6_13022000_13072000_6.6511	6	13022000	1.36	6.76e-06
Num_panicles	Win	vg0613062244 & !vg0613075337	Num_panicles.6_13026000_13076000_6.6513	6	13026000	1.68	4.28e-08
Num_panicles	Win	vg0613062244 & !vg0613075337 || vg0613045816 & !vg0613075337 || !vg0613062244 & vg0613045816	Num_panicles.6_13028000_13078000_6.6514	6	13028000	1.68	4.28e-08
Num_panicles	Win	vg0613062244 & !vg0613075337	Num_panicles.6_13030000_13080000_6.6515	6	13030000	1.68	4.28e-08
Num_panicles	Win	!vg0613075337 & vg0613062244	Num_panicles.6_13032000_13082000_6.6516	6	13032000	1.68	4.28e-08
Num_panicles	Win	!vg0613087689 & vg0613062244 || vg0613087689 & !vg0613062244 || !vg0613086313 & vg0613062244	Num_panicles.6_13060000_13110000_6.6530	6	13060000	1.7	2.81e-06
Num_panicles	Win	!vg0615406954 & vg0615392702 || !vg0615368524 & vg0615392702	Num_panicles.6_15358000_15408000_6.7679	6	15358000	2.64	1.05e-08
Num_panicles	Win	!vg0615406954 & vg0615392702	Num_panicles.6_15378000_15428000_6.7689	6	15378000	2.84	2.53e-09
Num_panicles	Win	!vg0615406954 & vg0615392702	Num_panicles.6_15380000_15430000_6.7690	6	15380000	2.84	2.53e-09
Num_panicles	Win	!vg0617668907 & vg0617677825 || !vg0617668907 & vg0617677825 & !vg0617663141	Num_panicles.6_17628000_17678000_6.8814	6	17628000	2.22	7.77e-06
Num_panicles	Win	!vg0620749677 & vg0620755620	Num_panicles.6_20706000_20756000_6.10353	6	20706000	3.66	3.32e-06
Num_panicles	Win	vg0624738886 & !vg0624774977	Num_panicles.6_24738000_24788000_6.12369	6	24738000	3.2	8.45e-07
Num_panicles	Win	vg0701129096 & !vg0701118156	Num_panicles.7_1092000_1142000_7.546	7	1092000	2.14	8.55e-07
Num_panicles	Win	vg0701129096 & !vg0701118156 || !vg0701129096 & vg0701118156	Num_panicles.7_1094000_1144000_7.547	7	1094000	2.21	7.02e-07
Num_panicles	Win	!vg0701118156 & vg0701129096 || vg0701118156 & !vg0701129096	Num_panicles.7_1096000_1146000_7.548	7	1096000	2.21	7.02e-07
Num_panicles	Win	!vg0701118156 & vg0701129096 || vg0701118156 & !vg0701129096	Num_panicles.7_1098000_1148000_7.549	7	1098000	2.21	7.02e-07
Num_panicles	Win	vg0701129096 & !vg0701118156 || vg0701129096 & !vg0701123513 & !vg0701118156	Num_panicles.7_1100000_1150000_7.550	7	1100000	2.21	7.02e-07
Num_panicles	Win	vg0701129096 & !vg0701118156 || !vg0701129096 & vg0701118156	Num_panicles.7_1104000_1154000_7.552	7	1104000	2.21	7.02e-07
Num_panicles	Win	vg0701129096 & !vg0701118156 || !vg0701129096 & vg0701118156	Num_panicles.7_1106000_1156000_7.553	7	1106000	2.21	7.02e-07
Num_panicles	Win	!vg0701823974 & !vg0701849152	Num_panicles.7_1820000_1870000_7.910	7	1820000	1.54	8.66e-06
Num_panicles	Win	!vg0702236842 & vg0702231423 || !vg0702237674 & vg0702231423 || vg0702237674 & !vg0702231423	Num_panicles.7_2188000_2238000_7.1094	7	2188000	2.34	3.57e-06
Num_panicles	Win	vg0705381516 & !vg0705418123	Num_panicles.7_5376000_5426000_7.2688	7	5376000	2.17	1.82e-06
Num_panicles	Win	vg0708929473 & !vg0708938211 || !vg0708929473 & vg0708938211	Num_panicles.7_8900000_8950000_7.4450	7	8900000	4.06	1.77e-06
Num_panicles	Win	!vg0708938233 & vg0708929473 || vg0708938233 & !vg0708929473	Num_panicles.7_8902000_8952000_7.4451	7	8902000	4.06	1.77e-06
Num_panicles	Win	vg0708929473 & !vg0708938211 || vg0708929473 & !vg0708931044 || !vg0708929473 & vg0708931044	Num_panicles.7_8920000_8970000_7.4460	7	8920000	4.18	1.11e-07
Num_panicles	Win	!vg0712111070 & vg0712109281	Num_panicles.7_12064000_12114000_7.6032	7	12064000	1.31	3.28e-06
Num_panicles	Win	!vg0713762038 & vg0713776367 || !vg0713762038 & vg0713776367 & !vg0713775539	Num_panicles.7_13730000_13780000_7.6865	7	13730000	4.31	1.14e-07
Num_panicles	Win	vg0720229653 & !vg0720198188 || !vg0720229653 & vg0720198188	Num_panicles.7_20198000_20248000_7.10099	7	20198000	2.01	1.63e-06
Num_panicles	Win	!vg0816363160 & vg0816352763	Num_panicles.8_16352000_16402000_8.8176	8	16352000	1.88	1.55e-06
Num_panicles	Win	!vg0821270728 & vg0821300717	Num_panicles.8_21256000_21306000_8.10628	8	21256000	2.26	3.81e-06
Num_panicles	Win	vg0912343453 & !vg0912367412 || !vg0912343453 & vg0912367412	Num_panicles.9_12318000_12368000_9.6159	9	12318000	2.52	1.93e-07
Num_panicles	Win	vg0912855770 & !vg0912871139 || !vg0912855770 & vg0912871139 || !vg0912855770 & vg0912871139 & !vg0912830663	Num_panicles.9_12824000_12874000_9.6412	9	12824000	1.98	8.94e-06
Num_panicles	Win	vg0921262063 & !vg0921269381 || !vg0921262063 & vg0921269381	Num_panicles.9_21226000_21276000_9.10613	9	21226000	2.83	2.51e-06
Num_panicles	Win	!vg1006849721 & vg1006868072 || vg1006849721 & !vg1006868072	Num_panicles.10_6820000_6870000_10.3410	10	6820000	2.96	5.72e-06
Num_panicles	Win	!vg1006849721 & vg1006868072 || vg1006849721 & !vg1006868072	Num_panicles.10_6828000_6878000_10.3414	10	6828000	2.96	5.72e-06
Num_panicles	Win	!vg1006849721 & vg1006868072	Num_panicles.10_6834000_6884000_10.3417	10	6834000	2.96	5.72e-06
Num_panicles	Win	vg1007452779 & !vg1007456082 || !vg1007452779 & vg1007459623	Num_panicles.10_7442000_7492000_10.3721	10	7442000	2.98	3.53e-06
Num_panicles	Win	!vg1014152483 & vg1014150497 || vg1014119553	Num_panicles.10_14106000_14156000_10.7053	10	14106000	1.18	4.56e-06
Num_panicles	Win	vg1014150497 & !vg1014152483 || vg1014119553	Num_panicles.10_14114000_14164000_10.7057	10	14114000	1.18	4.56e-06
Num_panicles	Win	!vg1016030739 & vg1015999046 || !vg1016021237 & vg1016030739	Num_panicles.10_15990000_16040000_10.7995	10	15990000	2.92	2.19e-06
Num_panicles	Win	!vg1019996003 & vg1019992570 || vg1019992570 & !vg1020002298	Num_panicles.10_19960000_20010000_10.9980	10	19960000	4.43	4.42e-06
Num_panicles	Win	vg1022428743 & !vg1022399147 || !vg1022428743 & vg1022399147	Num_panicles.10_22382000_22432000_10.11191	10	22382000	1.94	9.16e-06
Num_panicles	Win	vg1022823982 & !vg1022822141 || !vg1022823982 & vg1022822141	Num_panicles.10_22780000_22830000_10.11390	10	22780000	3.01	2.76e-06
Num_panicles	Win	vg1101148774 & !vg1101143115	Num_panicles.11_1102000_1152000_11.551	11	1102000	2.26	8.78e-06
Num_panicles	Win	vg1108183381 & !vg1108162771	Num_panicles.11_8146000_8196000_11.4073	11	8146000	2.48	8.84e-06
Num_panicles	Win	vg1108183386 & !vg1108162771 || vg1108183386 & !vg1108199203 || vg1108163898 & !vg1108199203	Num_panicles.11_8150000_8200000_11.4075	11	8150000	2.48	6e-06
Num_panicles	Win	!vg1108400605 & !vg1108397319 & !vg1108385717	Num_panicles.11_8358000_8408000_11.4179	11	8358000	1.34	1.01e-06
Num_panicles	Win	!vg1108397319 & !vg1108400605 & !vg1108385717	Num_panicles.11_8374000_8424000_11.4187	11	8374000	1.35	6.27e-07
Num_panicles	Win	!vg1201680700 & vg1201709941	Num_panicles.12_1664000_1714000_12.832	12	1664000	1.97	6.06e-06
Num_panicles	Win	!vg1219748620 & vg1219789917 || !vg1219748601 & vg1219789917 || !vg1219748620 & !vg1219748601 & vg1219789917	Num_panicles.12_19746000_19796000_12.9873	12	19746000	1.94	1.74e-06
Num_panicles	Win	vg1219795816 & vg1219797980 & !vg1219789917 || !vg1219797980 & vg1219789917 || vg1219797980 & !vg1219789917	Num_panicles.12_19758000_19808000_12.9879	12	19758000	3.35	5.99e-07
Num_panicles	Win	!vg1223396867 & vg1223392920 & vg1223422626	Num_panicles.12_23374000_23424000_12.11687	12	23374000	2.3	4.8e-06
Plant_height	Gene	!vg0134627188 & !vg0134627082 & !vg0134646360 & !vg0134627243 || !vg0134627188 & !vg0134646360 & !vg0134627243	Plant_height.1_34636151_34639624	1	34636151	7.5	1.56e-06
Plant_height	Gene	vg0135531913 || vg0135522029	Plant_height.1_35518547_35523582	1	35518547	-6.73	2.33e-07
Plant_height	Gene	!vg0136215525 || !vg0136215530 & vg0136211645	Plant_height.1_36214333_36216515	1	36214333	-6.74	7.76e-07
Plant_height	Gene	!vg0136215525 || !vg0136215530 & vg0136211645 || vg0136211645	Plant_height.1_36216795_36218318	1	36216795	-6.74	7.76e-07
Plant_height	Gene	!vg0210112111 || vg0210121163 || vg0210112268	Plant_height.2_10121712_10121969	2	10121712	-5.95	4.79e-06
Plant_height	Gene	vg0210121163 || vg0210119461	Plant_height.2_10128522_10130710	2	10128522	-5.89	5.05e-06
Plant_height	Gene	vg1018652971 & !vg1018660058 || !vg1018652971 & vg1018660058 || vg1018663676	Plant_height.10_18656549_18657973	10	18656549	6.58	7.64e-08
Plant_height	Gene	vg1018652971 & !vg1018660058 || vg1018663676 || !vg1018652971 & vg1018660058	Plant_height.10_18658538_18660544	10	18658538	6.58	7.64e-08
Plant_height	Win	!vg0135595157 & vg0135617657	Plant_height.1_35572000_35622000_1.17786	1	35572000	-7.45	4.53e-08
Plant_height	Win	vg0135621062 || vg0135598251	Plant_height.1_35574000_35624000_1.17787	1	35574000	-7.74	2.85e-08
Plant_height	Win	vg0135625693 || vg0135598251	Plant_height.1_35592000_35642000_1.17796	1	35592000	-7.97	8.37e-09
Plant_height	Win	!vg0136215525 || vg0136194768 & !vg0136215530	Plant_height.1_36170000_36220000_1.18085	1	36170000	-6.94	5.64e-07
Plant_height	Win	!vg0136215525 || !vg0136215530 & vg0136194768	Plant_height.1_36178000_36228000_1.18089	1	36178000	-6.94	5.64e-07
Plant_height	Win	!vg0136215525 || vg0136233719	Plant_height.1_36186000_36236000_1.18093	1	36186000	-6.94	4.88e-07
Plant_height	Win	!vg0136215525 || vg0136239408	Plant_height.1_36200000_36250000_1.18100	1	36200000	-7.04	4.8e-07
Plant_height	Win	!vg0136242347 & !vg0136215525	Plant_height.1_36202000_36252000_1.18101	1	36202000	-6.89	5.72e-07
Plant_height	Win	!vg0136215525 || vg0136211645	Plant_height.1_36206000_36256000_1.18103	1	36206000	-6.42	2.23e-06
Plant_height	Win	!vg0136215525 || vg0136233719	Plant_height.1_36212000_36262000_1.18106	1	36212000	-6.94	4.88e-07
Plant_height	Win	!vg0138450718 & vg0138434999 & vg0138418739	Plant_height.1_38406000_38456000_1.19203	1	38406000	-9.87	4.43e-07
Plant_height	Win	vg0138418739 & !vg0138450718 & vg0138434999 || vg0138418739 & vg0138434999	Plant_height.1_38410000_38460000_1.19205	1	38410000	-9.87	4.43e-07
Plant_height	Win	vg0138434999 & vg0138418739 & !vg0138450718	Plant_height.1_38414000_38464000_1.19207	1	38414000	-9.87	4.43e-07
Plant_height	Win	!vg0138659118 & !vg0138616029 || !vg0138638947 & !vg0138616029	Plant_height.1_38610000_38660000_1.19305	1	38610000	-6.13	4.88e-06
Plant_height	Win	vg0431387321 || vg0431370752	Plant_height.4_31370000_31420000_4.15685	4	31370000	-7.26	5.36e-06
Plant_height	Win	!vg0630190220 & !vg0630179637 || vg0630190220 & vg0630179637	Plant_height.6_30148000_30198000_6.15074	6	30148000	5.8	2.74e-06
Plant_height	Win	!vg0630179637 & !vg0630190220 || vg0630179637 & vg0630190220	Plant_height.6_30150000_30200000_6.15075	6	30150000	5.8	2.74e-06
Plant_height	Win	!vg0630190220 & !vg0630179637 || vg0630190220 & vg0630179637	Plant_height.6_30152000_30202000_6.15076	6	30152000	5.8	2.74e-06
Plant_height	Win	!vg0630179637 & !vg0630190220 || vg0630179637 & vg0630190220	Plant_height.6_30154000_30204000_6.15077	6	30154000	5.8	2.74e-06
Plant_height	Win	!vg0630179637 & !vg0630190220 || vg0630179637 & vg0630190220	Plant_height.6_30156000_30206000_6.15078	6	30156000	5.8	2.74e-06
Plant_height	Win	!vg0630179637 & !vg0630190220 || vg0630179637 & vg0630190220	Plant_height.6_30170000_30220000_6.15085	6	30170000	5.8	2.74e-06
Plant_height	Win	vg0713211226 & !vg0713224624	Plant_height.7_13192000_13242000_7.6596	7	13192000	7.33	1.72e-07
Spikelet_length	Gene	!vg0130670983 & !vg0130671190 || !vg0130670983 & !vg0130672613 & !vg0130671190	Spikelet_length.1_30671532_30671993	1	30671532	0.918	6.81e-08
Spikelet_length	Gene	!vg0130670983 & !vg0130671190 || !vg0130670983 & !vg0130671190 & !vg0130672613	Spikelet_length.1_30675473_30677421	1	30675473	0.879	1.62e-07
Spikelet_length	Gene	!vg0216538585 & vg0216533720	Spikelet_length.2_16530749_16534064	2	16530749	-0.768	1.84e-06
Spikelet_length	Gene	!vg1202417180 & vg1202417893	Spikelet_length.12_2417956_2419464	12	2417956	-1.34	6.15e-07
Spikelet_length	Win	vg0104223913 & !vg0104245217 & !vg0104224438 || vg0104223913 & !vg0104224438	Spikelet_length.1_4208000_4258000_1.2104	1	4208000	1.01	1.62e-07
Spikelet_length	Win	vg0104223913 & !vg0104224438 || !vg0104245217 & vg0104223913 & !vg0104224438	Spikelet_length.1_4210000_4260000_1.2105	1	4210000	1.02	2.02e-07
Spikelet_length	Win	vg0113384484 & vg0113349472	Spikelet_length.1_13338000_13388000_1.6669	1	13338000	-1.63	3.75e-09
Spikelet_length	Win	vg0113384484 & vg0113349472 || vg0113387643	Spikelet_length.1_13340000_13390000_1.6670	1	13340000	-1.63	3.75e-09
Spikelet_length	Win	vg0113384484 & vg0113349472 || vg0113387643	Spikelet_length.1_13344000_13394000_1.6672	1	13344000	-1.63	3.75e-09
Spikelet_length	Win	vg0113384484 & vg0113349472	Spikelet_length.1_13346000_13396000_1.6673	1	13346000	-1.63	3.75e-09
Spikelet_length	Win	vg0113384484 & vg0113349472 || vg0113387643	Spikelet_length.1_13348000_13398000_1.6674	1	13348000	-1.63	3.75e-09
Spikelet_length	Win	!vg0130671190 & !vg0130670983	Spikelet_length.1_30624000_30674000_1.15312	1	30624000	0.918	6.81e-08
Spikelet_length	Win	!vg0130671190 & !vg0130667376 || !vg0130645440 & !vg0130671190 || !vg0130672613 & !vg0130671190 & !vg0130667376	Spikelet_length.1_30628000_30678000_1.15314	1	30628000	0.813	1.72e-06
Spikelet_length	Win	!vg0130672613 & !vg0130670983	Spikelet_length.1_30638000_30688000_1.15319	1	30638000	0.84	4.83e-07
Spikelet_length	Win	!vg0130671190 & !vg0130670983 || !vg0130671190 & !vg0130672613 & !vg0130670983	Spikelet_length.1_30648000_30698000_1.15324	1	30648000	0.883	1.57e-07
Spikelet_length	Win	!vg0130671190 & !vg0130697648 || !vg0130672613 & !vg0130671190 & !vg0130697648	Spikelet_length.1_30650000_30700000_1.15325	1	30650000	0.841	3.3e-07
Spikelet_length	Win	!vg0130671190 & !vg0130670983 || !vg0130672613 & !vg0130671190 & !vg0130670983	Spikelet_length.1_30654000_30704000_1.15327	1	30654000	0.883	1.57e-07
Spikelet_length	Win	!vg0130671190 & !vg0130697648 || !vg0130671190 & !vg0130672613 & !vg0130697648	Spikelet_length.1_30656000_30706000_1.15328	1	30656000	0.841	3.3e-07
Spikelet_length	Win	!vg0130672613 & !vg0130697648	Spikelet_length.1_30658000_30708000_1.15329	1	30658000	0.801	9.49e-07
Spikelet_length	Win	!vg0130671190 & !vg0130670983 || !vg0130672613 & !vg0130671190 & !vg0130670983	Spikelet_length.1_30660000_30710000_1.15330	1	30660000	0.883	1.57e-07
Spikelet_length	Win	!vg0130670983 & !vg0130671190 || !vg0130672613 & !vg0130670983 & !vg0130671190 || !vg0130697648 & !vg0130671190	Spikelet_length.1_30670000_30720000_1.15335	1	30670000	0.883	1.57e-07
Spikelet_length	Win	!vg0130672613 & !vg0130721851	Spikelet_length.1_30672000_30722000_1.15336	1	30672000	0.868	2.19e-07
Spikelet_length	Win	vg0226300202 || vg0226336133	Spikelet_length.2_26292000_26342000_2.13146	2	26292000	-1.24	2.92e-07
Spikelet_length	Win	!vg0419206281 & !vg0419247022	Spikelet_length.4_19204000_19254000_4.9602	4	19204000	-0.857	2.33e-06
Spikelet_length	Win	!vg0419206281 & !vg0419247022	Spikelet_length.4_19206000_19256000_4.9603	4	19206000	-0.883	2.59e-06
Spikelet_length	Win	!vg0624410299 & vg0624376117	Spikelet_length.6_24364000_24414000_6.12182	6	24364000	-1.15	5.56e-07
Spikelet_length	Win	vg0803349312 || vg0803374833 & vg0803349312	Spikelet_length.8_3326000_3376000_8.1663	8	3326000	-1.03	6.87e-06
Spikelet_length	Win	!vg0820772218 & vg0820793896	Spikelet_length.8_20762000_20812000_8.10381	8	20762000	-1.41	2.27e-06
Spikelet_length	Win	!vg0820772218 & vg0820789319	Spikelet_length.8_20768000_20818000_8.10384	8	20768000	-1.41	2.27e-06
Spikelet_length	Win	!vg1225293318 & vg1225337360	Spikelet_length.12_25292000_25342000_12.12646	12	25292000	-0.834	1.21e-06
Yield	Gene	vg0118160062 & !vg0118158139	Yield.1_18150894_18157844	1	18150894	11.5	4.03e-06
Yield	Gene	vg0118160062 & !vg0118158139	Yield.1_18158641_18163549	1	18158641	11.5	4.03e-06
Yield	Gene	!vg0120500823 & vg0120482814 || !vg0120485373 & vg0120482814	Yield.1_20489154_20501766	1	20489154	11.7	1.44e-06
Yield	Gene	vg0125804294 & !vg0125800837	Yield.1_25803631_25804484	1	25803631	12.6	1.25e-07
Yield	Gene	!vg0134817687 & vg0134818966	Yield.1_34822978_34823310	1	34822978	14	4.09e-09
Yield	Gene	vg0211164384 & !vg0211163782	Yield.2_11156872_11161168	2	11156872	7.75	3.28e-06
Yield	Gene	vg0220933653 & !vg0220911779 || vg0220933653 & !vg0220911788 || vg0220933653	Yield.2_20921436_20932806	2	20921436	5.53	2.11e-06
Yield	Gene	!vg0315342864 & vg0315333127	Yield.3_15329520_15334903	3	15329520	9.34	4.1e-07
Yield	Gene	!vg0317144418 & vg0317161836	Yield.3_17152268_17157084	3	17152268	-4.12	1.21e-08
Yield	Gene	vg0504154953 & vg0504153741 || vg0504154953	Yield.5_4144902_4149045	5	4144902	4.59	6.15e-07
Yield	Gene	!vg0520652488 & vg0520648096 || !vg0520652488 & vg0520648093	Yield.5_20644708_20648700	5	20644708	5.87	3.96e-07
Yield	Gene	!vg0523979940 & vg0523984146 || vg0523987447 & !vg0523979940 || vg0523987447 & !vg0523984146	Yield.5_23978509_23979761	5	23978509	8.84	1.89e-07
Yield	Gene	vg0524281945 & !vg0524283497 || !vg0524281945 & vg0524283497	Yield.5_24279602_24281856	5	24279602	5.77	2.73e-07
Yield	Gene	vg0525908965 & !vg0525908634 || !vg0525908765 & vg0525908965 || !vg0525908765 & vg0525908965 & !vg0525908634	Yield.5_25898123_25899238	5	25898123	8.44	3.05e-06
Yield	Gene	!vg0611328392 & !vg0611310944 || !vg0611328392 & !vg0611327997 || !vg0611310944 & vg0611327997	Yield.6_11320631_11322202	6	11320631	3.69	5.59e-06
Yield	Gene	!vg0615753812 & vg0615764925 || !vg0615753812 & vg0615745464 || vg0615764925 & !vg0615745464	Yield.6_15755160_15759166	6	15755160	6.98	1.03e-06
Yield	Gene	vg0724207750 & !vg0724201110 || !vg0724207750 & vg0724201110	Yield.7_24210969_24212734	7	24210969	6.24	4.57e-06
Yield	Gene	vg0802807144 & !vg0802796797	Yield.8_2800879_2801133	8	2800879	9.23	7.13e-06
Yield	Gene	vg0818334570 & !vg0818316455 || !vg0818316641 & vg0818316455	Yield.8_18319089_18329913	8	18319089	9.39	1.47e-06
Yield	Gene	vg0919065717 & !vg0919087674 & vg0919077551 || vg0919087674 & !vg0919077551 || !vg0919069033 & vg0919087674	Yield.9_19074054_19078769	9	19074054	9.21	3.57e-06
Yield	Gene	!vg0919337753 & vg0919326501 || vg0919337753 & !vg0919326501	Yield.9_19329814_19331922	9	19329814	11.1	6.22e-06
Yield	Gene	vg1107742505 & !vg1107752520 || !vg1107752643 & vg1107752520	Yield.11_7750253_7751125	11	7750253	8.56	1.42e-06
Yield	Gene	!vg1203548287 & !vg1203544183 & !vg1203548410	Yield.12_3542457_3544936	12	3542457	-4.39	1.87e-06
Yield	Gene	!vg1221030202 & vg1221030292 || vg1221030202 & !vg1221030292	Yield.12_21020481_21021923	12	21020481	8.14	6.6e-06
Yield	Win	vg0118085777 & !vg0118096264	Yield.1_18082000_18132000_1.9041	1	18082000	8.2	3e-07
Yield	Win	!vg0118158139 & vg0118160062	Yield.1_18132000_18182000_1.9066	1	18132000	11.5	4.03e-06
Yield	Win	!vg0123158997 & !vg0123151591 & vg0123124355	Yield.1_23110000_23160000_1.11555	1	23110000	3.97	1.43e-06
Yield	Win	!vg0127748134 & !vg0127771196 || vg0127749068 & !vg0127748134 || !vg0127749068 & !vg0127748134 & !vg0127771196	Yield.1_27738000_27788000_1.13869	1	27738000	4.45	6.54e-06
Yield	Win	vg0129184946 & !vg0129184636	Yield.1_29138000_29188000_1.14569	1	29138000	8.14	9.32e-06
Yield	Win	vg0136200323 & !vg0136189817 || !vg0136195561 & vg0136189817 || !vg0136195561 & vg0136200323	Yield.1_36166000_36216000_1.18083	1	36166000	3.15	9.68e-06
Yield	Win	!vg0210511236 & vg0210510616	Yield.2_10506000_10556000_2.5253	2	10506000	10.7	4.48e-07
Yield	Win	!vg0211131200 & vg0211164384	Yield.2_11116000_11166000_2.5558	2	11116000	7.66	3.05e-06
Yield	Win	!vg0211131200 & vg0211164384	Yield.2_11122000_11172000_2.5561	2	11122000	7.66	3.05e-06
Yield	Win	!vg0211131200 & vg0211164384	Yield.2_11128000_11178000_2.5564	2	11128000	7.66	3.05e-06
Yield	Win	!vg0211163782 & vg0211164384	Yield.2_11142000_11192000_2.5571	2	11142000	7.75	3.28e-06
Yield	Win	vg0211164384 & !vg0211163782 || vg0211164384 & !vg0211182920 & !vg0211163782	Yield.2_11146000_11196000_2.5573	2	11146000	7.75	3.28e-06
Yield	Win	vg0211164384 & !vg0211163782 || vg0211164384 & !vg0211182920 & !vg0211163782	Yield.2_11158000_11208000_2.5579	2	11158000	7.75	3.28e-06
Yield	Win	!vg0217460087 & vg0217499097 || vg0217494680 & !vg0217460087 || vg0217494680 & vg0217472336	Yield.2_17450000_17500000_2.8725	2	17450000	5.19	3e-06
Yield	Win	vg0217499097 & !vg0217460087	Yield.2_17460000_17510000_2.8730	2	17460000	5.19	3e-06
Yield	Win	vg0220933653 & !vg0220911779	Yield.2_20892000_20942000_2.10446	2	20892000	5.53	2.11e-06
Yield	Win	!vg0220911788 & vg0220933653 || !vg0220911779 & vg0220933653 || !vg0220911788 & vg0220912348	Yield.2_20894000_20944000_2.10447	2	20894000	5.59	6.67e-07
Yield	Win	vg0228631122 & vg0228661498	Yield.2_28618000_28668000_2.14309	2	28618000	13.3	3.41e-08
Yield	Win	!vg0307269806 & vg0307266116	Yield.3_7224000_7274000_3.3612	3	7224000	9.89	6.27e-06
Yield	Win	!vg0307269806 & vg0307292307	Yield.3_7256000_7306000_3.3628	3	7256000	9.3	1.21e-06
Yield	Win	!vg0311058021 & vg0311033492 & vg0311062983	Yield.3_11018000_11068000_3.5509	3	11018000	10.4	5.07e-06
Yield	Win	vg0311236179 & !vg0311194204 || !vg0311236179 & vg0311194204	Yield.3_11188000_11238000_3.5594	3	11188000	9.91	2.55e-06
Yield	Win	vg0311236179 & !vg0311194204 || !vg0311236179 & vg0311194204	Yield.3_11190000_11240000_3.5595	3	11190000	9.91	2.55e-06
Yield	Win	!vg0311369004 & vg0311363071 || !vg0311369004 & vg0311369942 || !vg0311363071 & vg0311369942	Yield.3_11346000_11396000_3.5673	3	11346000	8.96	2.96e-07
Yield	Win	vg0315333127 & !vg0315342864	Yield.3_15300000_15350000_3.7650	3	15300000	9.97	2.46e-06
Yield	Win	vg0315333127 & !vg0315342864	Yield.3_15304000_15354000_3.7652	3	15304000	9.97	2.46e-06
Yield	Win	vg0315333127 & !vg0315355029	Yield.3_15318000_15368000_3.7659	3	15318000	9.97	2.46e-06
Yield	Win	vg0315333127 & !vg0315355029	Yield.3_15322000_15372000_3.7661	3	15322000	9.97	2.46e-06
Yield	Win	vg0315333127 & !vg0315355029	Yield.3_15324000_15374000_3.7662	3	15324000	9.97	2.46e-06
Yield	Win	vg0315333127 & !vg0315355029	Yield.3_15330000_15380000_3.7665	3	15330000	9.97	2.46e-06
Yield	Win	vg0317138412 || vg0317138412 & vg0317143772	Yield.3_17122000_17172000_3.8561	3	17122000	4.4	9.25e-08
Yield	Win	vg0322101074 & !vg0322128250	Yield.3_22086000_22136000_3.11043	3	22086000	3.62	8.55e-06
Yield	Win	!vg0322128250 & vg0322101074	Yield.3_22088000_22138000_3.11044	3	22088000	3.62	8.55e-06
Yield	Win	vg0322101074 & !vg0322128250	Yield.3_22090000_22140000_3.11045	3	22090000	3.62	8.55e-06
Yield	Win	vg0322101074 & !vg0322128250	Yield.3_22092000_22142000_3.11046	3	22092000	3.62	8.55e-06
Yield	Win	!vg0322128250 & vg0322101074	Yield.3_22094000_22144000_3.11047	3	22094000	3.62	8.55e-06
Yield	Win	vg0322101074 & !vg0322128250	Yield.3_22100000_22150000_3.11050	3	22100000	3.62	8.55e-06
Yield	Win	vg0331959274 & !vg0331968990 || !vg0331968990 & vg0331987700 || vg0331959274 & !vg0331968990 & vg0331987700	Yield.3_31946000_31996000_3.15973	3	31946000	5.88	2.18e-06
Yield	Win	!vg0332895198 & vg0332860152 || !vg0332900042 & !vg0332895198 || !vg0332900042 & !vg0332860152	Yield.3_32860000_32910000_3.16430	3	32860000	4.65	2.74e-06
Yield	Win	!vg0332900042 & !vg0332895198 || !vg0332900042 & !vg0332895198 & !vg0332898230 || !vg0332916464 & !vg0332895198 & !vg0332898230	Yield.3_32894000_32944000_3.16447	3	32894000	3.95	5e-06
Yield	Win	vg0333080636 || vg0333101415	Yield.3_33052000_33102000_3.16526	3	33052000	4.2	4.47e-06
Yield	Win	vg0333080636 || vg0333101415	Yield.3_33054000_33104000_3.16527	3	33054000	4.2	4.47e-06
Yield	Win	vg0333080636 || vg0333101415	Yield.3_33056000_33106000_3.16528	3	33056000	4.2	4.47e-06
Yield	Win	vg0333080636 || vg0333101415	Yield.3_33058000_33108000_3.16529	3	33058000	4.2	4.47e-06
Yield	Win	vg0333080636 || vg0333101415	Yield.3_33060000_33110000_3.16530	3	33060000	4.2	4.47e-06
Yield	Win	vg0333080636 || vg0333101415	Yield.3_33064000_33114000_3.16532	3	33064000	4.2	4.47e-06
Yield	Win	vg0333080636 || vg0333101415	Yield.3_33072000_33122000_3.16536	3	33072000	4.2	4.47e-06
Yield	Win	!vg0417565186 & vg0417559613 || vg0417580983 & !vg0417565186 & vg0417559613 || !vg0417580983 & vg0417559613	Yield.4_17538000_17588000_4.8769	4	17538000	9.64	3.96e-06
Yield	Win	vg0501313372 & !vg0501269529	Yield.5_1268000_1318000_5.634	5	1268000	11.4	4.23e-06
Yield	Win	!vg0504096779 & !vg0504110907 || vg0504096779 & vg0504110907	Yield.5_4090000_4140000_5.2045	5	4090000	6.04	3e-06
Yield	Win	!vg0504161405 & vg0504154337	Yield.5_4148000_4198000_5.2074	5	4148000	5	9.48e-08
Yield	Win	vg0504154337 & !vg0504161405	Yield.5_4150000_4200000_5.2075	5	4150000	4.7	9.26e-08
Yield	Win	!vg0520652488 & vg0520648093 || !vg0520652488 & vg0520648096	Yield.5_20604000_20654000_5.10302	5	20604000	5.87	3.96e-07
Yield	Win	vg0520648093 & !vg0520652488 || vg0520648096 & !vg0520652488	Yield.5_20606000_20656000_5.10303	5	20606000	5.87	3.96e-07
Yield	Win	!vg0520652488 & vg0520648096 || vg0520648093 & !vg0520652488	Yield.5_20608000_20658000_5.10304	5	20608000	5.87	3.96e-07
Yield	Win	vg0520648096 & !vg0520652488 || vg0520648093 & !vg0520652488	Yield.5_20612000_20662000_5.10306	5	20612000	5.87	3.96e-07
Yield	Win	!vg0520652488 & vg0520648096 || vg0520648093 & !vg0520652488	Yield.5_20618000_20668000_5.10309	5	20618000	5.87	3.96e-07
Yield	Win	vg0520648093 & !vg0520652488 || vg0520648096 & !vg0520652488 || vg0520657054 & !vg0520652488	Yield.5_20630000_20680000_5.10315	5	20630000	3.28	4.24e-06
Yield	Win	!vg0520652488 & vg0520648096 || vg0520648093 & !vg0520652488	Yield.5_20632000_20682000_5.10316	5	20632000	5.87	3.96e-07
Yield	Win	!vg0520652488 & vg0520648096 || !vg0520652488 & vg0520648093	Yield.5_20634000_20684000_5.10317	5	20634000	5.87	3.96e-07
Yield	Win	!vg0520652488 & vg0520648093 || !vg0520652488 & vg0520648096	Yield.5_20636000_20686000_5.10318	5	20636000	5.87	3.96e-07
Yield	Win	vg0520648093 & !vg0520652488 || vg0520648096 & !vg0520652488	Yield.5_20640000_20690000_5.10320	5	20640000	5.87	3.96e-07
Yield	Win	vg0520648096 & !vg0520652488 || vg0520648093 & !vg0520652488	Yield.5_20642000_20692000_5.10321	5	20642000	5.87	3.96e-07
Yield	Win	!vg0520652488 & vg0520648096 || vg0520648093 & !vg0520652488	Yield.5_20644000_20694000_5.10322	5	20644000	5.87	3.96e-07
Yield	Win	vg0523987447 & !vg0523977134 || !vg0523987447 & vg0523977134	Yield.5_23958000_24008000_5.11979	5	23958000	9.09	5.55e-06
Yield	Win	!vg0524281945 & vg0524266888 & vg0524283497 || vg0524266888 & vg0524283497 || vg0524281945 & !vg0524283497	Yield.5_24266000_24316000_5.12133	5	24266000	6.16	1.18e-07
Yield	Win	vg0524281945 & !vg0524283497 || !vg0524281945 & vg0524283497	Yield.5_24270000_24320000_5.12135	5	24270000	5.77	2.73e-07
Yield	Win	vg0524958247 & !vg0524954197	Yield.5_24930000_24980000_5.12465	5	24930000	7.49	3.19e-06
Yield	Win	vg0615588329 & !vg0615595348 || !vg0615595348 & vg0615586360	Yield.6_15562000_15612000_6.7781	6	15562000	6.1	9.21e-07
Yield	Win	!vg0615595348 & vg0615588329 || !vg0615595348 & vg0615586360	Yield.6_15566000_15616000_6.7783	6	15566000	6.1	9.21e-07
Yield	Win	!vg0615595348 & vg0615588329 || !vg0615595348 & vg0615586360	Yield.6_15568000_15618000_6.7784	6	15568000	6.1	9.21e-07
Yield	Win	vg0615677264 & !vg0615678149 || vg0615682379 & !vg0615678149 || vg0615682379 & !vg0615677264	Yield.6_15640000_15690000_6.7820	6	15640000	5.09	1.04e-06
Yield	Win	!vg0615677264 & vg0615682379 || !vg0615677264 & vg0615686719 || vg0615682379 & !vg0615686719	Yield.6_15652000_15702000_6.7826	6	15652000	5.29	5.13e-06
Yield	Win	vg0615682379 & !vg0615669693 || vg0615677264 & !vg0615669693 || vg0615686719 & !vg0615669693	Yield.6_15658000_15708000_6.7829	6	15658000	5.21	8.86e-07
Yield	Win	!vg0615745464 & vg0615764925 || vg0615745464 & !vg0615764925	Yield.6_15732000_15782000_6.7866	6	15732000	6.88	2.39e-06
Yield	Win	!vg0615745464 & vg0615764925 || !vg0615745464 & !vg0615766559	Yield.6_15736000_15786000_6.7868	6	15736000	6.88	2.39e-06
Yield	Win	!vg0615766559 & vg0615799571 || vg0615799571 & vg0615764925	Yield.6_15752000_15802000_6.7876	6	15752000	8.63	7.95e-06
Yield	Win	vg0619651260 & !vg0619648356	Yield.6_19608000_19658000_6.9804	6	19608000	8.19	7.14e-06
Yield	Win	vg0619651260 & !vg0619648356	Yield.6_19630000_19680000_6.9815	6	19630000	8.19	7.14e-06
Yield	Win	!vg0619987872 & vg0620023677	Yield.6_19974000_20024000_6.9987	6	19974000	10.7	7.97e-06
Yield	Win	vg0620564624 & !vg0620545381 || !vg0620564624 & vg0620545381	Yield.6_20544000_20594000_6.10272	6	20544000	4.3	5.78e-06
Yield	Win	vg0704115665 & !vg0704114730	Yield.7_4066000_4116000_7.2033	7	4066000	11.8	9.36e-07
Yield	Win	!vg0704119506 & vg0704115665 || !vg0704119506 & vg0704149585	Yield.7_4114000_4164000_7.2057	7	4114000	7.52	5.42e-06
Yield	Win	!vg0708089139 & vg0708127264 || vg0708089139 & !vg0708127264	Yield.7_8078000_8128000_7.4039	7	8078000	8.29	2.01e-06
Yield	Win	!vg0708152824 & vg0708155263	Yield.7_8106000_8156000_7.4053	7	8106000	12.7	7.4e-07
Yield	Win	!vg0708152824 & vg0708156884	Yield.7_8140000_8190000_7.4070	7	8140000	10.9	3.51e-06
Yield	Win	vg0708155263 & !vg0708152824 || !vg0708154040 & vg0708155263 || vg0708154040 & !vg0708155263	Yield.7_8148000_8198000_7.4074	7	8148000	12.7	7.4e-07
Yield	Win	!vg0722733979 & !vg0722761198 || vg0722733979 & vg0722761198	Yield.7_22724000_22774000_7.11362	7	22724000	4.47	9.4e-06
Yield	Win	!vg0722733979 & !vg0722761198 || vg0722733979 & vg0722761198	Yield.7_22726000_22776000_7.11363	7	22726000	4.47	9.4e-06
Yield	Win	!vg0722733979 & !vg0722761198 || vg0722733979 & vg0722761198	Yield.7_22730000_22780000_7.11365	7	22730000	4.47	9.4e-06
Yield	Win	!vg0722865139 & !vg0722862837 || !vg0722825147 & !vg0722862837	Yield.7_22820000_22870000_7.11410	7	22820000	4.65	5.71e-06
Yield	Win	!vg0722865139 & !vg0722862837 || !vg0722825147 & !vg0722862837 || !vg0722865139 & vg0722825147	Yield.7_22822000_22872000_7.11411	7	22822000	4.65	5.71e-06
Yield	Win	!vg0724201110 & !vg0724191601	Yield.7_24188000_24238000_7.12094	7	24188000	4.18	6.2e-06
Yield	Win	!vg0802333501 & vg0802314794	Yield.8_2288000_2338000_8.1144	8	2288000	7.47	5.94e-06
Yield	Win	!vg0802333501 & vg0802314794	Yield.8_2290000_2340000_8.1145	8	2290000	7.47	5.94e-06
Yield	Win	!vg0802333501 & vg0802314794	Yield.8_2292000_2342000_8.1146	8	2292000	7.47	5.94e-06
Yield	Win	!vg0802333501 & vg0802314794	Yield.8_2294000_2344000_8.1147	8	2294000	7.47	5.94e-06
Yield	Win	!vg0802333501 & vg0802314794	Yield.8_2302000_2352000_8.1151	8	2302000	7.47	5.94e-06
Yield	Win	vg0802314794 & !vg0802333501	Yield.8_2304000_2354000_8.1152	8	2304000	7.47	5.94e-06
Yield	Win	!vg0802333501 & vg0802314794	Yield.8_2308000_2358000_8.1154	8	2308000	7.47	5.94e-06
Yield	Win	!vg0802820414 & vg0802807144 & !vg0802810647 || !vg0802820414 & !vg0802796821 & vg0802807144	Yield.8_2782000_2832000_8.1391	8	2782000	7.45	2.81e-06
Yield	Win	vg0803725231 & !vg0803722022	Yield.8_3678000_3728000_8.1839	8	3678000	3.45	9.57e-06
Yield	Win	vg0805725247 & !vg0805740762 || vg0805740762 & !vg0805725462 || vg0805746163 & !vg0805725462	Yield.8_5710000_5760000_8.2855	8	5710000	3.68	9.72e-06
Yield	Win	vg0806138289 & !vg0806136484 || vg0806138289 & !vg0806136484 & !vg0806136435 || vg0806138289 & !vg0806136435	Yield.8_6114000_6164000_8.3057	8	6114000	4.21	8.44e-06
Yield	Win	vg0810105661 & vg0810123472	Yield.8_10084000_10134000_8.5042	8	10084000	9.66	7.45e-06
Yield	Win	vg0810105661 & vg0810123472	Yield.8_10092000_10142000_8.5046	8	10092000	9.66	7.45e-06
Yield	Win	!vg0912347493 & !vg0912376846 || !vg0912367412 & !vg0912347493 || vg0912347493 & vg0912376846	Yield.9_12346000_12396000_9.6173	9	12346000	3.96	3.51e-07
Yield	Win	!vg0913346414 & vg0913343286 || vg0913346414 & !vg0913343286	Yield.9_13312000_13362000_9.6656	9	13312000	7.51	6.56e-06
Yield	Win	vg0913343286 & !vg0913346414 || !vg0913343286 & vg0913346414	Yield.9_13334000_13384000_9.6667	9	13334000	7.51	6.56e-06
Yield	Win	!vg0914648022 & !vg0914645300 || vg0914648022 & vg0914666835 & vg0914645256 || vg0914648022 & vg0914645300 & vg0914666835	Yield.9_14634000_14684000_9.7317	9	14634000	-5.21	4.48e-07
Yield	Win	!vg0914645256 & vg0914648022 || vg0914645256 & !vg0914648022	Yield.9_14642000_14692000_9.7321	9	14642000	6.1	5.92e-07
Yield	Win	!vg0914645300 & !vg0914648022	Yield.9_14644000_14694000_9.7322	9	14644000	-5.08	5.39e-07
Yield	Win	!vg0920141663 & vg0920143322 || vg0920141663 & !vg0920143322 || !vg0920141665 & vg0920143322	Yield.9_20104000_20154000_9.10052	9	20104000	4.15	5.34e-07
Yield	Win	!vg1018709953 & vg1018686013 || vg1018709953 & !vg1018686013	Yield.10_18660000_18710000_10.9330	10	18660000	4.69	5.06e-06
Yield	Win	!vg1018709953 & vg1018686013 || vg1018709953 & !vg1018686013	Yield.10_18662000_18712000_10.9331	10	18662000	4.69	5.06e-06
Yield	Win	!vg1018709953 & vg1018686013 || vg1018709953 & !vg1018686013	Yield.10_18666000_18716000_10.9333	10	18666000	4.69	5.06e-06
Yield	Win	!vg1018709953 & vg1018686013 || vg1018709953 & !vg1018686013	Yield.10_18668000_18718000_10.9334	10	18668000	4.69	5.06e-06
Yield	Win	!vg1018709953 & vg1018686013 || vg1018709953 & !vg1018686013	Yield.10_18670000_18720000_10.9335	10	18670000	4.69	5.06e-06
Yield	Win	!vg1103585060 & vg1103582317 || !vg1103585058 & vg1103582317 || !vg1103585058 & !vg1103585060 & vg1103582317	Yield.11_3542000_3592000_11.1771	11	3542000	5.76	1e-05
Yield	Win	!vg1120520449 & vg1120521823 || vg1120520449 & !vg1120521823	Yield.11_20504000_20554000_11.10252	11	20504000	6.21	1.11e-06
Yield	Win	vg1201820028 & !vg1201865262	Yield.12_1820000_1870000_12.910	12	1820000	4.11	3.99e-07
Yield	Win	!vg1203529105 & !vg1203544183	Yield.12_3502000_3552000_12.1751	12	3502000	-4.36	6.22e-06
Yield	Win	vg1203949485 & !vg1203973338 || !vg1203949485 & vg1203973338	Yield.12_3940000_3990000_12.1970	12	3940000	11.9	3.55e-07
Yield	Win	!vg1209656926 & vg1209646321 & !vg1209628592 || !vg1209656926 & !vg1209643754 & vg1209646321 || !vg1209656926 & vg1209646321	Yield.12_9608000_9658000_12.4804	12	9608000	5.92	2.85e-06
Yield	Win	vg1214071655 & vg1214064468	Yield.12_14056000_14106000_12.7028	12	14056000	9.81	4.63e-07
Yield	Win	!vg1222577318 & !vg1222615095 & vg1222610787 || !vg1222615095 & vg1222610787	Yield.12_22568000_22618000_12.11284	12	22568000	4.34	4.85e-06

### Sheet: SuppTable2
Supplementary Table 2. List of allelic heterogeneity eQTLs in maize
Tissue	Gene	bestDNF	Belta	P	Sig_IND	Pva_Sig_IND
GRoot	GRMZM2G047813	S3_219378352 || S3_219447501 || S3_219342165	-450	6.01e-35	S3_219450862	2.73e-13
GRoot	GRMZM2G153863	S8_67018968 || S8_66955963	-6.38	2.17e-30	S8_66955963	3.93e-18
GRoot	GRMZM2G069500	S1_167314305 || S1_167298291	-0.00767	9.74e-30	S1_167298291	3.22e-13
GRoot	GRMZM2G027075	S4_172459349 || S4_172459230	-1.14	3.15e-29	S4_172459230	3.18e-29
GRoot	GRMZM2G115198	S3_6218693 || S3_6221082 || S3_6199803	-2	3.73e-27	S3_6221082	1.48e-17
GRoot	GRMZM2G130389	S4_203598850 || S4_203552578 || S4_203552260	-45.8	1.33e-25	S4_203541260	1.09e-23
GRoot	GRMZM5G842970	S1_228000478 || S1_227985875	-1.5	6.57e-24	S1_227985875	1.29e-21
GRoot	GRMZM2G123807	S10_111151245 || S10_111136355 || S10_111150395	-46.4	1.07e-23	S10_111112330	1.07e-23
GRoot	GRMZM2G035997	S8_135106742 || S8_135067268	-2.65	1.14e-23	S8_135106742	6.95e-15
GRoot	GRMZM2G122039	!S4_214674708 & !S4_214661405 & !S4_214664491	0.0135	1.35e-23	S4_214661405	6.09e-17
GRoot	GRMZM2G060540	!S3_147116933 & !S3_147114117 || !S3_147116933	38.4	2.93e-23	S3_147047920	1.8e-29
GRoot	GRMZM2G125138	S6_5232569 || S6_5211042	-3.02	4.22e-22	S6_5232569	3.44e-13
GRoot	GRMZM5G872502	S7_157488341 || S7_157392970	1.49	5.03e-22	S7_157488341	9.16e-11
GRoot	GRMZM5G832994	!S8_154213640 & !S8_154044431 & !S8_154130223 || !S8_154213640 & !S8_154130223	0.91	5.57e-22	S8_154130223	3.74e-12
GRoot	GRMZM2G008859	S4_235108748 || S4_235109066	-6.29	9.34e-22	S4_235108748	9.3e-22
GRoot	GRMZM2G169116	S8_150560434 || S8_150557712 || S8_150595290	-11.2	1.48e-21	S8_150557712	7.71e-13
GRoot	GRMZM2G018082	S5_35361021 || S5_35301170 || S5_35345860	-2.41	2.23e-20	S5_35304721	1.5e-11
GRoot	GRMZM2G426229	S9_127032220 || S9_127034909	-307	2.24e-20	S9_127034909	6.36e-22
GRoot	GRMZM5G873277	S2_216320592 || S2_216233643	-35.5	5.56e-20	S2_216320592	2.29e-10
GRoot	GRMZM2G421279	S2_14742021 || S2_14732790 || S2_14804428	-54.9	8.39e-20	S2_14731102	1.81e-27
GRoot	GRMZM2G144254	S4_94749330 || S4_94692999	-16.9	9.92e-20	S4_94717744	8.15e-13
GRoot	GRMZM2G042797	S6_144769658 || S6_144697132	-1.75	1.59e-19	S6_144769658	6.26e-12
GRoot	GRMZM2G163860	S7_89918968 || S7_89918307	-1.57	1.68e-19	S7_89918307	3.4e-16
GRoot	GRMZM2G005493	S2_216320592 || S2_216321516 || S2_216227090	-1.11	2e-19	S2_216320592	1.16e-09
GRoot	GRMZM2G086882	S3_112277671 || S3_112215113 || S3_112252952	-1500	2.68e-19	S3_112312592	2.46e-10
GRoot	GRMZM2G172956	S3_36321975 || S3_36234990	-6.08	5.49e-19	S3_36321975	1.31e-12
GRoot	GRMZM2G000510	S4_151873 || S4_47630	-167	7.11e-19	S4_151873	3.61e-14
GRoot	GRMZM2G063511	S8_80648216 || S8_80676160	-0.467	7.55e-19	S8_80676160	2e-12
GRoot	GRMZM2G025340	S7_81379684 || S7_81282873	-2.27	8.59e-19	S7_81379684	8.39e-14
GRoot	GRMZM2G045706	S2_167772497 & S2_167882813	-15	1.98e-18	S2_167772497	3.04e-16
GRoot	GRMZM2G032314	S4_120952976 || S4_120866277 || S4_120992782	-0.813	2.34e-18	S4_120992782	8.43e-10
GRoot	GRMZM2G128641	S1_105750946 || S1_105759780	-5.77	3e-18	S1_105750946	9.37e-21
GRoot	GRMZM2G166162	S4_237991889 || S4_237993357 || S4_238048578	-0.024	3.11e-18	S4_237948946	5.68e-09
GRoot	GRMZM2G449123	S1_190870024 || S1_190742063	0.576	3.85e-18	S1_190870024	1.23e-09
GRoot	GRMZM2G162007	S4_172866659 || S4_172776037 || S4_172775190	0.214	4.31e-18	S4_172775190	1.21e-10
GRoot	GRMZM2G081626	S8_137296140 || S8_137384581 || S8_137235931	-0.692	4.79e-18	S8_137384581	3.12e-13
GRoot	GRMZM2G122999	S3_129285072 || S3_129328317	-231	7.18e-18	S3_129285072	3.39e-10
GRoot	GRMZM2G119675	S2_213990947 || S2_214144756	0.106	1.47e-17	S2_213990947	1.2e-08
GRoot	GRMZM2G162453	!S3_45351919 & !S3_45437161 & !S3_45443484	1.48	2.7e-17	S3_45443484	1.5e-10
GRoot	GRMZM5G806449	S5_215317679 || S5_215346428	-0.428	2.93e-17	S5_215317679	1.82e-12
GRoot	GRMZM2G113267	!S9_154968252 & !S9_155074931	0.843	4.35e-17	S9_155072488	7.48e-12
GRoot	GRMZM2G049398	S9_147837455 || S9_147754917	0.699	4.41e-17	S9_147837455	1.76e-12
GRoot	GRMZM2G066202	S7_137537904 || S7_137578628	-3.65	4.47e-17	S7_137578628	6.27e-09
GRoot	GRMZM2G085000	S4_52119057 || S4_52038423	-1.01	5.73e-17	S4_52119057	1.29e-12
GRoot	GRMZM2G065655	S4_203496549 || S4_203489577	-2.54	6.16e-17	S4_203489577	6.12e-17
GRoot	GRMZM2G030805	S1_74789848 || S1_74693625	-27.2	6.41e-17	S1_74789848	2.93e-17
GRoot	GRMZM2G015005	S1_251627514 || S1_251625552	-5.11	7.25e-17	S1_251625552	1.04e-27
GRoot	GRMZM2G139550	S4_33652307 || S4_33797188 || S4_33756247	0.0753	7.99e-17	S4_33652307	2.21e-08
GRoot	GRMZM2G135045	S1_148372768 || S1_148382260	-5.37	8.56e-17	S1_148372768	8.56e-17
GRoot	GRMZM2G159013	S5_67776084 || S5_67663565	-15.4	9.14e-17	S5_67815695	7.5e-26
GRoot	GRMZM2G104613	S10_148409696 || S10_148377623	-142	1.04e-16	S10_148409696	1.58e-06
GRoot	GRMZM2G111143	S2_134476996 || S2_134526850	-0.674	1.07e-16	S2_134526850	5.1e-09
GRoot	GRMZM2G100650	!S1_267418226 & !S1_267459758 & !S1_267418068	0.0364	1.22e-16	S1_267455650	4.04e-11
GRoot	GRMZM2G058310	S7_155397036 || S7_155307240	-0.309	1.78e-16	S7_155397036	3.26e-12
GRoot	GRMZM2G044070	S8_175033532 || S8_175024738	0.289	1.94e-16	S8_175033532	4.18e-10
GRoot	GRMZM2G354621	S7_95499844 || S7_95398490 || S7_95501037	0.511	2.31e-16	S7_95501037	8.57e-09
GRoot	GRMZM2G110567	S10_92534495 || S10_92592533 || S10_92641463	0.0866	2.8e-16	S10_92534495	6.14e-06
GRoot	GRMZM2G703928	S1_227418202 || S1_227402496	-2.78	2.95e-16	S1_227402496	6.98e-09
GRoot	GRMZM2G034005	!S4_172091501 & !S4_172039454	47.2	3.47e-16	S4_172091501	1.96e-08
GRoot	GRMZM2G105368	S3_89860196 || S3_89874854	0.0977	4.33e-16	S3_89860196	6.47e-08
GRoot	GRMZM2G021464	S2_46400496 || S2_46486307 || S2_46486304	-2.4	5.39e-16	S2_46486304	2.01e-13
GRoot	GRMZM2G333980	S7_158880848 || S7_158695756	-0.0211	5.54e-16	S7_158695756	3.86e-10
GRoot	GRMZM2G432642	S7_18360738 || !S7_18480072 & S7_18360738	0.612	6.57e-16	S7_18360738	6.57e-16
GRoot	GRMZM2G016447	S4_205705327 || S4_205763453 || S4_205644598	-10	6.57e-16	S4_205644598	4.72e-07
GRoot	GRMZM2G058078	!S3_223805400 & !S3_223904650	14.1	8.13e-16	S3_223904650	1.11e-12
GRoot	GRMZM2G701201	S6_154409496 || S6_154410726 || S6_154425081	-0.32	9.93e-16	S6_154409496	9.93e-16
GRoot	GRMZM2G000874	S7_122434 || S7_127533 || S7_51383	-0.843	1.23e-15	S7_122434	5.33e-09
GRoot	GRMZM2G128880	S5_182303817 || S5_182305670	-0.24	1.31e-15	S5_182303817	7.09e-08
GRoot	GRMZM2G400604	S3_174469601 || S3_174398134	0.666	1.39e-15	S3_174469601	2.13e-12
GRoot	GRMZM2G168176	!S5_179664112 & !S5_179663695	6.07	1.56e-15	S5_179664112	9.39e-12
GRoot	GRMZM2G136910	S10_8852567 || S10_8852860 || S10_8855107	-2.48	1.67e-15	S10_8852860	8.51e-09
GRoot	GRMZM2G175549	S10_116623754 || S10_116671793	-1.37	1.79e-15	S10_116623754	4.34e-11
GRoot	GRMZM2G155096	S3_132801482 || S3_132962315	-3.5	1.99e-15	S3_132801482	5.82e-10
GRoot	GRMZM2G428628	!S8_37668889 & !S8_37676168	2.93	2.75e-15	S8_37668889	3.34e-09
GRoot	GRMZM2G394500	S10_85655861 || !S10_85720908 & S10_85655861	-1.69	3.26e-15	S10_85655861	3.25e-15
GRoot	GRMZM2G057158	S1_7089830 & S1_7165394 || S1_7146257 & S1_7165394 || S1_7146257 & S1_7089830 & S1_7165394	-42.9	4.26e-15	S1_7146257	2.92e-08
GRoot	GRMZM2G037255	S1_88849381 || S1_88765807	0.429	4.74e-15	S1_88849381	9.76e-15
GRoot	GRMZM5G899855	S9_87197346 || S9_87371680	0.485	4.89e-15	S9_87371680	2.04e-11
GRoot	GRMZM2G114672	S9_87371680 || S9_87286475 || S9_87286994	-0.761	5.18e-15	S9_87364938	3.56e-06
GRoot	GRMZM2G000710	!S10_95703968 & !S10_95726333 & !S10_95550472 & !S10_95643020 || !S10_95703968 & !S10_95550472 & !S10_95643020	0.00749	6e-15	S10_95700484	2.2e-15
GRoot	GRMZM2G040964	S5_171289172 || S5_171278237	-8.75	7.34e-15	S5_171225263	9.57e-17
GRoot	GRMZM2G108463	S1_243834976 || S1_243756689	-14.5	1.02e-14	S1_243897455	8.17e-12
GRoot	GRMZM2G028718	S3_16146399 || S3_16180535	-0.709	1.06e-14	S3_16146399	6.29e-11
GRoot	GRMZM2G125023	S10_139109231 || S10_139151084	-3	1.35e-14	S10_139151084	2.08e-11
GRoot	GRMZM2G075051	S5_31255754 || S5_31259248	-1.28	1.56e-14	S5_31255754	1.56e-14
GRoot	GRMZM2G371795	S5_209162129 || S5_209273489 || S5_209233673	-1.45	1.6e-14	S5_209091296	1.55e-09
GRoot	GRMZM2G101282	S6_159918769 || S6_159918510	-2.09	1.61e-14	S6_159918769	1.52e-09
GRoot	GRMZM2G178576	S1_94694924 || S1_94657418 || S1_94656245	-1910	1.78e-14	S1_94605449	4.91e-09
GRoot	GRMZM2G039254	!S5_73980112 & !S5_74103711 & !S5_74046201 & !S5_74055031	1.9	2.43e-14	S5_74103711	3.3e-08
GRoot	GRMZM2G115047	S5_66944362 || S5_66943549 || S5_66881365	-19.7	2.63e-14	S5_66866004	1.17e-13
GRoot	GRMZM2G043295	S9_130802724 || S9_130750695 || S9_130704257	-0.471	2.83e-14	S9_130802724	2.42e-05
GRoot	GRMZM5G882351	S9_142386527 || S9_142502572	0.101	3.23e-14	S9_142386527	1.28e-12
GRoot	GRMZM2G119071	S4_63145392 || S4_63138870	-108	3.76e-14	S4_63056281	8.38e-17
GRoot	GRMZM2G000268	S10_120477073 || S10_120435439 || S10_120371333	-0.901	3.95e-14	S10_120371333	2.71e-10
GRoot	GRMZM2G163658	S8_117197809 || S8_117167465 || S8_117196918	0.757	5.51e-14	S8_117252360	4.46e-11
GRoot	GRMZM2G106974	S10_74901128 || S10_74841925	-6.45	5.69e-14	S10_74901128	1.68e-06
GRoot	GRMZM2G010302	S6_147155387 || S6_147155387 & !S6_147227594	-35.7	5.89e-14	S6_147155387	5.9e-14
GRoot	GRMZM5G898305	S7_161736578 || S7_161745367 || S7_161741152	-1.34	6.62e-14	S7_161736578	8.33e-10
GRoot	GRMZM2G090241	S4_53208312 || S4_53125527	-4.05	6.64e-14	S4_53125527	2.81e-09
GRoot	GRMZM2G163861	S6_166996556 || S6_167054952	-3.91	7.09e-14	S6_166996556	1.51e-08
GRoot	GRMZM2G433591	!S4_235749867 & !S4_235750087	5.14	8.46e-14	S4_235750087	4.4e-09
GRoot	GRMZM2G024437	S6_97089781 || S6_97143560 || S6_97079700	-1.41	8.72e-14	S6_97095476	1.36e-05
GRoot	GRMZM2G179143	S10_809045 || S10_757591	0.301	9.07e-14	S10_809045	1.86e-08
GRoot	GRMZM2G008232	S7_172180830 || S7_172168311	-2.95	9.65e-14	S7_172180830	9.15e-10
GRoot	GRMZM2G453832	S1_85996375 || S1_85997468 || S1_85998302	-1.35	9.71e-14	S1_85970594	9.51e-11
GRoot	GRMZM2G449133	S1_227284251 || S1_227284251 & !S1_227368822	-10.8	1e-13	S1_227284251	9.86e-14
GRoot	GRMZM2G166713	S4_165858790 || S4_165877690 || S4_165940008	-0.517	1.16e-13	S4_165852028	2.37e-08
GRoot	GRMZM2G453001	S1_12436170 || S1_12477487	-0.682	1.19e-13	S1_12436170	1.54e-12
GRoot	GRMZM2G150478	S3_135250690 || S3_135286688	-1.56	1.25e-13	S3_135250690	1.82e-12
GRoot	GRMZM2G138523	S5_1734807 || S5_1822236	-24.3	1.28e-13	S5_1822236	3.26e-16
GRoot	GRMZM2G420715	S6_93752403 || S6_93664531 || S6_93664694	-0.439	1.46e-13	S6_93664531	1.49e-07
GRoot	GRMZM2G171518	S10_33654331 || S10_33725418 || S10_33556203	-3.45	1.5e-13	S10_33613464	3.46e-07
GRoot	GRMZM2G145175	S10_142044860 || S10_141921635 || S10_142023462	-0.395	1.74e-13	S10_142044860	1.05e-06
GRoot	GRMZM5G839592	S3_176582687 || S3_176567726	-32.3	2.7e-13	S3_176582687	1.84e-09
GRoot	GRMZM2G042855	S3_99394747 || S3_99289936	-0.807	2.96e-13	S3_99394747	5.77e-08
GRoot	GRMZM2G084881	S2_166180414 || S2_166175394	-167	3.26e-13	S2_166321856	1.52e-07
GRoot	GRMZM2G315401	S2_42949038 || S2_42995950	-0.937	3.71e-13	S2_43078079	6.32e-13
GRoot	GRMZM2G035922	S6_151678953 || S6_151680809	-30.8	3.78e-13	S6_151678953	1.78e-15
GRoot	GRMZM2G109885	S1_39847969 || !S1_39764298 & S1_39847969	-78.1	4.28e-13	S1_39847969	4.29e-13
GRoot	GRMZM2G129781	S10_115771793 || S10_115945052	1.82	4.56e-13	S10_115771793	3.22e-12
GRoot	GRMZM2G125020	S8_19183758 || S8_19213393 || S8_19124728	0.391	5.4e-13	S8_19213393	1.59e-13
GRoot	GRMZM2G355098	!S8_100329222 & !S8_100186975 & !S8_100308855 & !S8_100337658 || !S8_100329222 & !S8_100186975 & !S8_100308855	0.868	6.28e-13	S8_100364264	3.55e-12
GRoot	GRMZM2G021339	S4_165877690 || S4_165954348	-1.38	8e-13	S4_165877690	1.61e-09
GRoot	GRMZM2G003821	!S8_10167182 & !S8_10103744	0.662	9.23e-13	S8_10167182	1.67e-08
GRoot	GRMZM2G083620	S5_856313 || S5_903038 || S5_932935	-2.06	1.08e-12	S5_903038	7.43e-08
GRoot	GRMZM2G147721	S8_153101631 || S8_153091361	0.314	1.14e-12	S8_153091361	1.13e-12
GRoot	GRMZM2G003108	S5_2353762 || S5_2357490	-1.6	1.16e-12	S5_2353762	4.8e-07
GRoot	GRMZM2G154146	S9_26309777 || S9_26248678 & S9_26228558	-0.179	1.21e-12	S9_26309777	1.6e-07
GRoot	GRMZM2G172883	S4_231411876 || S4_231342385	0.0149	1.26e-12	S4_231411876	9.57e-12
GRoot	GRMZM2G394684	S7_32437581 || S7_32598613 || S7_32622958	0.0433	1.59e-12	S7_32550638	1.58e-11
GRoot	GRMZM2G130586	S8_148239917 || S8_148202870	-5.47	1.7e-12	S8_148202870	9.63e-12
GRoot	GRMZM2G108712	S4_173012286 || S4_173017845 || S4_173077798	-2.43	1.76e-12	S4_173012286	1.64e-12
GRoot	GRMZM5G839920	S7_97203669 || S7_97314081	-0.0682	1.98e-12	S7_97203669	4.44e-10
GRoot	GRMZM2G042543	S1_43184900 || S1_43134300	-0.0323	2.08e-12	S1_43184900	9.84e-12
GRoot	GRMZM2G011523	S3_24156997 || S3_24040463 || S3_23956059	-6.88	2.09e-12	S3_23867358	8.51e-08
GRoot	GRMZM2G086727	S3_24386162 || S3_24537016	-1.02	2.42e-12	S3_24386162	2.05e-11
GRoot	GRMZM2G014750	S5_183373392 || S5_183398839	-4.55	2.48e-12	S5_183372064	4.2e-13
GRoot	GRMZM2G113775	S1_19802220 || S1_19635770	-10.4	2.52e-12	S1_19724632	1.83e-09
GRoot	GRMZM2G072156	S1_289141617 || S1_289113457	0.0141	2.68e-12	S1_289113457	2.5e-07
GRoot	GRMZM2G152827	S5_210163358 & S5_210207457 || S5_210163358	247	2.74e-12	S5_210222035	2.59e-10
GRoot	GRMZM2G312944	S5_204380792 || S5_204386949 || S5_204405909	-1	2.81e-12	S5_204380792	1.89e-06
GRoot	GRMZM2G465771	S3_185355215 || S3_185417117 || S3_185360743	-0.525	3e-12	S3_185355215	2.07e-07
GRoot	GRMZM2G143253	S7_33757105 || S7_33681679	-0.742	3.12e-12	S7_33634639	3.55e-07
GRoot	GRMZM2G069676	!S7_41647667 & !S7_41826973	23.1	3.24e-12	S7_41647667	1.87e-12
GRoot	GRMZM2G042865	!S8_120919910 & !S8_120909776 || !S8_120919910 & !S8_120937531	0.476	3.44e-12	S8_120919910	6.94e-08
GRoot	GRMZM2G086052	S8_139767328 || S8_139722301 || S8_139738609	0.0401	3.59e-12	S8_139723051	2.29e-05
GRoot	GRMZM2G029559	!S5_155211690 & !S5_155188349 & !S5_155213486 || !S5_155188349 & !S5_155213477 & !S5_155213486	5.15	3.83e-12	S5_155213486	3.6e-06
GRoot	GRMZM2G023986	S4_239691663 || S4_239690982	-0.72	3.92e-12	S4_239690982	1.04e-06
GRoot	GRMZM2G002786	S8_175033532 || S8_174942972	-1.96	4.79e-12	S8_175033532	2.97e-09
GRoot	GRMZM2G180422	S5_214165858 & !S5_214250857	-18.9	4.84e-12	S5_214165858	1.54e-14
GRoot	GRMZM2G099547	S7_31858669 || S7_31830233	-3.33	5.33e-12	S7_31858669	1.26e-07
GRoot	GRMZM2G079888	S2_237135891 || S2_237074759 || S2_237123024	-18.8	5.98e-12	S2_237074759	8.11e-08
GRoot	GRMZM2G171713	S1_150869487 || S1_151002117	-0.458	6.79e-12	S1_151002117	1.07e-06
GRoot	GRMZM5G862945	S4_178526791 || S4_178601459 || S4_178540545	-0.345	6.92e-12	S4_178526791	3.64e-08
GRoot	GRMZM2G044681	S2_54613449 || S2_54586919 || S2_54614449	-2.23	7.9e-12	S2_54586919	8.94e-07
GRoot	GRMZM2G007256	S2_10021631 || S2_9965745	-8.83	8.15e-12	S2_10021631	2.18e-07
GRoot	GRMZM2G133314	!S3_5443667 & !S3_5471761 || !S3_5509831 & !S3_5443667	0.387	8.28e-12	S3_5471761	7.55e-07
GRoot	GRMZM2G174427	S10_30664233 || S10_30596244	-0.908	8.49e-12	S10_30662877	2.41e-15
GRoot	GRMZM2G036427	!S10_23189955 & !S10_23182605	0.162	9.57e-12	S10_23230186	6.62e-13
GRoot	GRMZM2G045401	S1_196672874 || S1_196594782 || S1_196653201	-0.524	1.03e-11	S1_196672874	1.09e-06
GRoot	GRMZM2G408376	S9_36918555 || S9_36854547	-5.88	1.06e-11	S9_36983395	4.49e-07
GRoot	GRMZM2G138527	S5_87454716 || S5_87514698	-1810	1.29e-11	S5_87363457	4.95e-11
GRoot	GRMZM2G171452	S4_232560425 || S4_232438367 || S4_232614494	-2.72	1.38e-11	S4_232562306	1.17e-10
GRoot	GRMZM2G434173	!S1_300065196 & !S1_300064004 & !S1_300062338 || !S1_300065196 & !S1_300064004	26.7	1.38e-11	S1_300065196	4.2e-07
GRoot	GRMZM2G062076	S3_3111041 || S3_3111347	-967	1.39e-11	S3_3111041	2.6e-09
GRoot	GRMZM2G130230	S2_37082609 & !S2_37158191	0.891	1.4e-11	S2_37082609	3.07e-11
GRoot	GRMZM2G093789	S6_89409339 || S6_89352373	-6.96	1.42e-11	S6_89409339	1.19e-08
GRoot	GRMZM2G131177	S2_51764226 || S2_51828602	0.749	1.45e-11	S2_51828602	3.75e-06
GRoot	GRMZM2G031239	S3_33508453 || S3_33472197 || S3_33427600	-0.473	1.47e-11	S3_33506003	1.29e-05
GRoot	GRMZM2G074735	S8_144787088 || S8_144733309	-0.955	1.49e-11	S8_144787088	3.19e-07
GRoot	GRMZM2G409771	!S2_235891452 & !S2_235793748 & !S2_235885166	0.239	1.61e-11	S2_235877480	2.53e-05
GRoot	GRMZM2G146143	S1_258864408 || S1_258930037	0.542	1.77e-11	S1_258864408	7.24e-12
GRoot	GRMZM2G343563	S6_102918471 || S6_102899049	-3.03	1.91e-11	S6_102899049	1.26e-08
GRoot	GRMZM2G009344	S2_188308314 || S2_188328297	-0.0446	1.91e-11	S2_188328297	1.09e-06
GRoot	GRMZM2G134857	S4_199814025 || S4_199859815	-0.359	2.18e-11	S4_199814025	1.73e-08
GRoot	GRMZM2G053987	!S9_138738178 & !S9_138677179	1.21	2.27e-11	S9_138603465	4.73e-10
GRoot	GRMZM2G160889	S3_59943923 & !S3_59972438 || !S3_59943923 & S3_59972438	0.0357	2.27e-11	S3_59943923	1.43e-06
GRoot	GRMZM2G109753	S10_140287908 || S10_140287508	-23.9	2.31e-11	S10_140287131	2.31e-11
GRoot	GRMZM2G344993	!S9_88658272 & !S9_88520905 & !S9_88659486 || !S9_88517052 & !S9_88520905 & !S9_88659486	-0.433	2.45e-11	S9_88520905	1.24e-08
GRoot	GRMZM2G175797	S9_155934763 || S9_156019691 || S9_155994329	-0.809	2.5e-11	S9_155988565	2e-05
GRoot	GRMZM2G035298	S6_144628956 || S6_144645811 || S6_144640078	-0.021	2.66e-11	S6_144628956	2.66e-11
GRoot	GRMZM2G035298	S6_144645811 || S6_144628956 || S6_144640078	-0.021	2.66e-11	S6_144628956	2.66e-11
GRoot	GRMZM2G126732	S4_177628635 || S4_177701133	0.355	2.81e-11	S4_177701133	5.55e-11
GRoot	GRMZM2G130912	!S7_121705180 || !S7_121705181	0.912	3.13e-11	S7_121646026	8.14e-12
GRoot	GRMZM2G054651	!S4_6575079 & !S4_6549064 & !S4_6514564	0.00754	3.36e-11	S4_6514564	2.95e-05
GRoot	GRMZM2G073150	S6_108244152 || S6_108303314	-63.9	3.4e-11	S6_108244152	3.83e-11
GRoot	GRMZM2G093716	S5_172963939 || S5_172881999 || S5_173035093	-16	3.55e-11	S5_172952103	1.36e-09
GRoot	GRMZM2G106479	!S8_138051041 || !S8_138053436 || !S8_138049057	-0.361	3.57e-11	S8_138049057	3.57e-11
GRoot	GRMZM2G056038	S6_16085136 || S6_16165618 || S6_16084602	-0.0379	3.76e-11	S6_16165618	7.6e-07
GRoot	GRMZM2G059669	S4_183266573 || S4_183232415	-10.5	3.88e-11	S4_183373185	6.66e-07
GRoot	GRMZM5G879882	!S3_199885725 & !S3_199857339 & !S3_199885065 || !S3_199885725 & !S3_199885065 & !S3_199858608	-4.33	3.95e-11	S3_199857339	8.71e-09
GRoot	GRMZM2G126795	!S4_177691367 & S4_177629360 || S4_177701133 || S4_177654613	0.669	4.37e-11	S4_177628635	7.21e-07
GRoot	GRMZM2G074896	S5_68449650 || S5_68433132 || S5_68542188	-1.4	4.39e-11	S5_68537654	8.47e-09
GRoot	GRMZM2G015287	S8_68462675 || S8_68522001	0.568	4.39e-11	S8_68462675	2.04e-07
GRoot	GRMZM2G132944	S3_37427335 || S3_37416586 || S3_37293938	-8.66	4.8e-11	S3_37388090	1.41e-05
GRoot	GRMZM2G047434	S3_134395073 || S3_134373778	-1.38	4.96e-11	S3_134370468	1.68e-07
GRoot	GRMZM2G094541	!S4_209548658 & !S4_209553686 || !S4_209553686	1.69	4.98e-11	S4_209588231	5.82e-13
GRoot	GRMZM2G173105	S4_17754910 || S4_17756536	-0.443	5.01e-11	S4_17756534	4.7e-11
GRoot	GRMZM2G024444	S5_162875578 || S5_162851518 || S5_162884987	-0.554	5.15e-11	S5_162854999	2.99e-07
GRoot	GRMZM2G326116	S3_135225442 || S3_135015762 || S3_135229560	-3.65	5.19e-11	S3_135084602	3.75e-08
GRoot	GRMZM2G125004	S2_212177945 || S2_212180300	-0.646	5.22e-11	S2_212177945	8.31e-09
GRoot	GRMZM2G133646	S3_50867538 || S3_50867130 || S3_50864034	-1.04	5.37e-11	S3_50857342	1.88e-14
GRoot	GRMZM2G108976	!S4_211425498 & !S4_211371278 || !S4_211425498 & !S4_211371404	-0.0107	5.87e-11	S4_211371278	8.01e-06
GRoot	GRMZM2G160958	S3_60110572 || S3_60124093	-11	5.88e-11	S3_60124093	1.74e-09
GRoot	GRMZM2G075387	S2_215927790 || S2_216022504	-0.924	6.09e-11	S2_215927790	1.96e-11
GRoot	GRMZM2G001500	S10_21733295 || S10_21677001	0.317	6.24e-11	S10_21689571	4.56e-13
GRoot	GRMZM2G338884	S9_32062286 || S9_32047559	-0.0427	6.31e-11	S9_32062286	6.66e-05
GRoot	GRMZM5G873287	S3_219911657 || S3_219830625 || S3_219952541	0.0476	6.55e-11	S3_219871764	4.33e-08
GRoot	GRMZM2G050982	S4_25415674 || S4_25375532	-0.626	6.71e-11	S4_25375532	9.45e-07
GRoot	GRMZM2G138398	S2_66084518 || S2_65989391 || S2_66032607	-0.0924	7.59e-11	S2_66084518	2.72e-05
GRoot	GRMZM2G126956	S8_13619609 || S8_13619609 & !S8_13627371	-0.631	7.75e-11	S8_13619609	7.75e-11
GRoot	GRMZM2G028254	S9_107297725 || S9_107341943	-0.887	8.24e-11	S9_107341943	4.81e-08
GRoot	GRMZM2G312075	S7_68927849 || S7_68927849 & !S7_68981212	-1.46	9.16e-11	S7_68998154	2.08e-13
GRoot	GRMZM2G106906	S3_129252714 || S3_129262195	-1.74	9.48e-11	S3_129253349	4.19e-11
GRoot	GRMZM2G143168	S10_121941583 || S10_121961167	-1.39	9.6e-11	S10_121941583	2.59e-09
GRoot	GRMZM2G468657	!S7_154483212 || !S7_154483225	-0.148	9.63e-11	S7_154483212	9.63e-11
GRoot	GRMZM2G414496	S2_233756530 || S2_233680588 || S2_233766368	-0.602	1.07e-10	S2_233756530	5.56e-05
GRoot	GRMZM2G129146	S5_203837637 || S5_203772906 || S5_203773027	-0.412	1.13e-10	S5_203772906	1.18e-05
GRoot	GRMZM2G114988	S4_78641126 || S4_78637450	0.441	1.19e-10	S4_78637450	4.06e-10
GRoot	GRMZM2G461936	S5_13680204 || S5_13617210	0.279	1.26e-10	S5_13617210	7.88e-07
GRoot	GRMZM2G355773	S10_116444172 || !S10_116358624 & S10_116444172	-53.7	1.33e-10	S10_116444172	1.29e-10
GRoot	GRMZM2G173354	S4_14382117 || S4_14417421	0.0119	1.41e-10	S4_14382117	2.96e-10
GRoot	GRMZM2G145346	S3_161580945 || S3_161552270	-0.553	1.42e-10	S3_161580945	5.64e-10
GRoot	GRMZM2G013378	S3_41547486 || S3_41648481 || S3_41584383	-1.75	1.47e-10	S3_41648481	3.14e-08
GRoot	GRMZM2G032694	!S2_29668501 & !S2_29620077 & !S2_29497735 || !S2_29668501 & !S2_29497735	0.0587	1.52e-10	S2_29668501	1.65e-06
GRoot	GRMZM2G303007	S1_83909513 || S1_83881093	0.626	1.57e-10	S1_83909513	5.54e-06
GRoot	GRMZM2G049811	S9_49423709 || S9_49378960	-0.0245	1.68e-10	S9_49378960	7.92e-09
GRoot	GRMZM2G012874	S8_131205093 || S8_131162663	-11.3	1.71e-10	S8_131162663	1.71e-10
GRoot	GRMZM2G149289	S5_11094559 || S5_10986175 || S5_11050623	0.0801	1.81e-10	S5_10976732	9.04e-08
GRoot	GRMZM2G156246	S2_208501094 || !S2_208501181 || !S2_208499389 & !S2_208501181	-0.262	1.81e-10	S2_208501094	1.33e-09
GRoot	GRMZM2G319402	S6_19403249 || S6_19378600	-1.38	1.88e-10	S6_19403249	3.06e-08
GRoot	GRMZM2G145840	S3_153984916 || S3_153958555	-0.02	1.97e-10	S3_153908149	1.52e-05
GRoot	GRMZM2G081571	S2_199225304 || S2_199225813	-0.207	1.99e-10	S2_199225304	1.99e-10
GRoot	GRMZM2G050548	!S8_141765632 & !S8_141859089	0.532	2.09e-10	S8_141765632	1.58e-07
GRoot	GRMZM2G033926	S5_24749002 || S5_24671366	-1.37	2.11e-10	S5_24671366	2.49e-06
GRoot	GRMZM2G476555	S10_117295877 || S10_117392672 || S10_117342596	-4.55	2.12e-10	S10_117392672	1.96e-13
GRoot	GRMZM2G068392	S8_163023075 || S8_163023025	-0.498	2.15e-10	S8_163023025	2.15e-10
GRoot	GRMZM2G092609	S5_170196572 || S5_170012500 || S5_170091092	0.574	2.18e-10	S5_170013951	3.75e-05
GRoot	GRMZM2G091534	S10_138886728 || S10_138828150 || S10_138893396	-2.55	2.3e-10	S10_138900941	2.07e-05
GRoot	GRMZM2G000923	!S1_60260615 & !S1_60131613	2.71	2.3e-10	S1_60260615	2.31e-09
GRoot	GRMZM2G075002	S2_213831923 || S2_213757618	-0.177	2.33e-10	S2_213831923	3.48e-06
GRoot	GRMZM2G090981	S5_205292011 || S5_205293087	-1.16	2.5e-10	S5_205293087	1.17e-13
GRoot	GRMZM2G400238	S3_229338894 || !S3_229307279 & S3_229352865 || !S3_229307279 & S3_229338894	-0.126	2.68e-10	S3_229338894	1.32e-07
GRoot	GRMZM2G084859	S9_145317558 || S9_145250640 || S9_145250646	0.292	2.77e-10	S9_145250640	2.4e-09
GRoot	GRMZM2G056702	S3_157100679 || S3_157194062 || S3_157007424	-0.606	2.81e-10	S3_157194062	5.28e-06
GRoot	GRMZM5G868471	S8_81924392 || S8_81885468	-0.0452	3.02e-10	S8_81924392	4e-08
GRoot	AC205608.4_FG004	S2_211284328 || S2_211255390 || S2_211119802	-0.367	3.09e-10	S2_211215384	8.48e-07
GRoot	GRMZM2G174099	S7_118461671 || S7_118495526	0.373	3.28e-10	S7_118461671	4.69e-09
GRoot	GRMZM2G349651	S3_181839783 || S3_181874611	-6.1	3.34e-10	S3_181874611	1.91e-06
GRoot	GRMZM2G024851	S3_138978481 || S3_138978577	-2.43	3.43e-10	S3_138978481	3.42e-10
GRoot	GRMZM2G069631	S4_229982342 || S4_230019284	0.102	3.44e-10	S4_230019284	1.77e-09
GRoot	GRMZM2G178859	S9_151561109 || S9_151565952	-12.2	3.55e-10	S9_151561299	7.45e-14
GRoot	GRMZM2G179800	S4_78277484 || S4_78243824 || S4_78304085	-1.24	3.62e-10	S4_78243824	1.61e-06
GRoot	GRMZM2G179005	S10_115618362 || S10_115528077	-2.76	3.69e-10	S10_115538065	1.58e-08
GRoot	GRMZM2G163996	S3_31452541 || S3_31452541 & !S3_31399365	-0.0181	3.84e-10	S3_31452541	3.84e-10
GRoot	GRMZM2G125823	S4_173447475 || S4_173398232	-0.201	3.92e-10	S4_173447475	3.56e-07
GRoot	GRMZM2G019050	S1_196728430 || S1_196755944	-0.0798	4.17e-10	S1_196728430	9.21e-09
GRoot	GRMZM5G832175	S3_144709974 || S3_144659350 || S3_144784732	-0.541	4.28e-10	S3_144745374	1.55e-05
GRoot	GRMZM2G075655	S4_42007951 || S4_42024945 || S4_42059075	-5.57	4.35e-10	S4_42073590	2.23e-05
GRoot	GRMZM2G042040	S1_267075874 || S1_267077018	-0.232	4.48e-10	S1_267075874	4.45e-10
GRoot	GRMZM2G096153	!S1_7857451 & !S1_7772984 & !S1_7860104	2.08	4.5e-10	S1_7826096	3.21e-11
GRoot	GRMZM5G881296	!S3_149238139 & !S3_149329775	0.686	4.6e-10	S3_149238139	1.68e-06
GRoot	GRMZM2G145012	S1_125838173 || S1_125786886 || S1_125730686	8.19	4.65e-10	S1_125730686	4.65e-10
GRoot	GRMZM2G072855	S7_120035537 || S7_120046168	-23.2	4.78e-10	S7_119982671	1.16e-11
GRoot	GRMZM2G132019	S1_7216635 || S1_7228198	-0.983	4.78e-10	S1_7216635	8.4e-09
GRoot	GRMZM2G042078	S3_223187262 || S3_223239575	-7.27	4.82e-10	S3_223187262	1.04e-08
GRoot	GRMZM2G117222	S1_70293492 || S1_70263076	-1.06	4.85e-10	S1_70293492	2.04e-07
GRoot	GRMZM2G574858	S4_35508947 || S4_35508946	-0.0296	4.91e-10	S4_35508946	4.91e-10
GRoot	GRMZM2G160174	S4_134578094 || S4_134571622 || S4_134636682	-2.17	5.24e-10	S4_134578094	1.7e-14
GRoot	GRMZM2G107745	S1_291957711 || S1_292039920	0.246	5.4e-10	S1_292045525	1.75e-10
GRoot	GRMZM2G320708	S1_204823809 || S1_204996049	-0.97	5.7e-10	S1_204907671	1.43e-08
GRoot	GRMZM2G164854	!S4_171956391 & !S4_172039454 & !S4_172035113	0.392	6.08e-10	S4_171956391	2.3e-05
GRoot	GRMZM2G105466	S5_175668443 || S5_175672595	-0.0162	6.32e-10	S5_175668443	2.81e-10
GRoot	GRMZM2G141632	S3_166844966 || S3_166926061	-3.31	6.44e-10	S3_166853382	2.7e-17
GRoot	GRMZM2G118309	S6_108807148 || S6_108939220	0.469	6.67e-10	S6_108807148	1.25e-07
GRoot	GRMZM2G003426	S1_218885717 || S1_218812499	-1.19	6.73e-10	S1_218812499	5.08e-07
GRoot	GRMZM2G702103	!S3_192878449 & !S3_192808184 & S3_192809744 || !S3_192878449 & S3_192808184 & !S3_192809744	-0.212	8.17e-10	S3_192808184	0.00765
GRoot	GRMZM2G048324	S1_70513512 || S1_70372070	-0.00625	8.18e-10	S1_70372070	1.59e-09
GRoot	GRMZM2G089976	S1_5297755 || S1_5397874	0.544	8.33e-10	S1_5397874	5.09e-07
GRoot	AC177908.3_FG002	S1_72847565 || S1_72798299	-3.2	8.71e-10	S1_72827945	4.01e-07
GRoot	GRMZM2G099740	!S9_43638927 & !S9_43557180	0.508	8.76e-10	S9_43638927	2.98e-06
GRoot	GRMZM2G078985	S6_138209717 || S6_138204104 || S6_138251485	1.5	9.64e-10	S6_138253984	0.000653
GRoot	GRMZM2G308034	S1_45944700 || S1_45944742	-0.22	9.85e-10	S1_45944700	3.52e-09
GRoot	GRMZM2G042488	S1_183479698 || S1_183506740 || S1_183496961	1.41	9.97e-10	S1_183496961	2.19e-05
GRoot	GRMZM2G172214	S4_171391481 & !S4_171311343 || !S4_171391481 & S4_171311343 || S4_171310623	-0.143	9.97e-10	S4_171391481	2.41e-05
GRoot	GRMZM5G848603	S6_96498924 || S6_96499993	-2.96	1.06e-09	S6_96498924	5.84e-07
GRoot	GRMZM2G334899	S8_104267287 || S8_104384054	-1.71	1.07e-09	S8_104267287	2.28e-08
GRoot	GRMZM2G146847	!S2_14476647 || !S2_14475929	2.23	1.09e-09	S2_14475929	1.09e-09
GRoot	GRMZM2G141776	S6_129950908 || S6_129950918	-1.4	1.1e-09	S6_129950908	1.1e-09
GRoot	GRMZM2G119272	S2_74510545 || S2_74485884	-0.547	1.11e-09	S2_74485884	1.1e-09
GRoot	GRMZM2G081541	S10_15021158 || S10_15003222	-1.5	1.16e-09	S10_15003222	1.34e-08
GRoot	GRMZM2G019926	S1_171606781 || S1_171606782	-0.309	1.25e-09	S1_171547757	3.1e-11
GRoot	GRMZM2G142664	S2_18188593 || S2_18158753 || S2_18152649	-0.898	1.3e-09	S2_18170434	1.4e-07
GRoot	GRMZM2G101460	S1_272024641 || S1_272024769 || S1_272024579	-0.814	1.54e-09	S1_272000157	5.22e-13
GRoot	GRMZM2G429982	S3_181246600 || S3_181246600 & !S3_181299747	-0.563	1.54e-09	S3_181380765	9.22e-10
GRoot	GRMZM2G068352	S3_5849727 || S3_5883624 || S3_5851381	0.921	1.56e-09	S3_5842345	0.000225
GRoot	GRMZM2G419953	S4_237342578 || S4_237461795 || !S4_237499236 & S4_237342578	-0.576	1.63e-09	S4_237342578	1.62e-09
GRoot	GRMZM2G116586	S5_56909121 || S5_56835979	-0.548	1.7e-09	S5_56889013	3.03e-06
GRoot	GRMZM2G077212	S8_492899 || S8_530568	-0.424	1.73e-09	S8_522991	1.74e-05
GRoot	GRMZM2G336694	!S8_10919711 & !S8_10991380	1.08	1.78e-09	S8_10988258	1.16e-10
GRoot	GRMZM2G090328	S4_229848641 || S4_229792408	0.43	1.85e-09	S4_229848641	4.98e-07
GRoot	GRMZM2G155868	S9_89097691 || S9_89219832	0.104	1.98e-09	S9_89137307	2.64e-05
GRoot	GRMZM2G089351	S3_217537207 || S3_217486709	-0.345	2e-09	S3_217537207	3.66e-07
GRoot	GRMZM2G074898	S5_19140162 || S5_19046752	-55.3	2.03e-09	S5_19064194	8.25e-13
GRoot	GRMZM2G048616	S1_182479159 || !S1_182479159 & S1_182495587	0.263	2.06e-09	S1_182420585	1.59e-09
GRoot	GRMZM2G095595	S8_17156892 || S8_17101376	0.229	2.12e-09	S8_17215315	1.98e-06
GRoot	GRMZM2G137596	S2_1775169 || S2_1633289 || S2_1633288	-0.724	2.15e-09	S2_1633288	5.95e-07
GRoot	GRMZM2G010754	S5_84977859 || S5_84987695	-0.128	2.42e-09	S5_84977859	7.51e-07
GRoot	GRMZM2G172210	S2_215245595 || S2_215265593	-0.292	2.45e-09	S2_215198783	1.15e-07
GRoot	GRMZM2G045688	S1_220195718 || S1_220252075	-35	2.6e-09	S1_220247832	3.15e-12
GRoot	GRMZM2G115762	S9_136965837 || S9_137064281 || S9_137026413	0.38	2.63e-09	S9_137064281	1.88e-06
GRoot	GRMZM2G074850	S6_69061068 || S6_69001394	-0.00847	2.73e-09	S6_69061068	4.9e-06
GRoot	GRMZM2G040387	S1_240618342 || S1_240590597	-14.6	2.74e-09	S1_240547292	1.5e-09
GRoot	GRMZM2G046700	S1_239094962 || S1_239209491	-0.247	2.78e-09	S1_239094962	2.42e-08
GRoot	GRMZM2G178906	S10_112678595 || S10_112659215	0.385	2.99e-09	S10_112608903	5.34e-08
GRoot	GRMZM2G030016	S1_46163083 || S1_46163083 & !S1_46050314	369	3.12e-09	S1_46162025	1.6e-09
GRoot	GRMZM2G139467	S2_234870699 || S2_234989647	0.207	3.25e-09	S2_234870699	2.34e-09
GRoot	GRMZM2G035023	!S6_3350237 & !S6_3501592	-0.302	3.8e-09	S6_3338692	3.82e-11
GRoot	GRMZM2G096705	S10_127911013 || S10_127902064	-3.78	3.86e-09	S10_127895675	7.84e-07
GRoot	AC203972.3_FG003	S10_27792767 & S10_27736867	0.0107	3.87e-09	S10_27736725	3.71e-09
GRoot	GRMZM2G347488	!S2_45003299 & !S2_44991091 & !S2_44916764	0.273	4.02e-09	S2_44916764	0.000236
GRoot	AC149818.2_FG001	S9_152701579 || S9_152701568 || S9_152663907	-4.54	4.18e-09	S9_152633675	5.17e-10
GRoot	GRMZM2G086132	S6_164029118 || S6_164022788 || S6_164051675	0.633	4.23e-09	S6_164021443	7.4e-08
GRoot	GRMZM2G095255	S8_19981567 || S8_20077488	-0.271	4.27e-09	S8_19981567	4.27e-09
GRoot	GRMZM2G049675	S5_175564079 || S5_175633253	-0.382	4.59e-09	S5_175626879	9.2e-08
GRoot	GRMZM2G171400	S3_31447691 || S3_31348014	0.181	4.63e-09	S3_31348014	2.43e-07
GRoot	GRMZM2G527891	S2_178496194 || S2_178547614	-0.166	4.65e-09	S2_178496194	6.56e-06
GRoot	GRMZM2G115342	S4_236350977 || S4_236305156	-2.06	4.79e-09	S4_236350977	2.03e-08
GRoot	GRMZM2G162359	S7_10651051 || S7_10661546 || S7_10735783	-0.13	4.89e-09	S7_10651051	1.34e-06
GRoot	GRMZM2G051764	S3_221357158 || !S3_221393782 & S3_221357158	-6.8	5.17e-09	S3_221357314	2.23e-13
GRoot	GRMZM2G328094	S8_6458850 || S8_6456672	-4.27	5.44e-09	S8_6399491	1.63e-10
GRoot	GRMZM2G037591	S9_27218964 || S9_27317937 || S9_27182297	-0.232	5.49e-09	S9_27218964	5.82e-05
GRoot	GRMZM2G026391	S10_133835290 || S10_133797959	-0.36	5.5e-09	S10_133797959	6.28e-05
GRoot	GRMZM2G152981	S1_122422761 || S1_122321782 || S1_122364542	-0.5	5.65e-09	S1_122440192	4.17e-06
GRoot	GRMZM2G160966	S2_44902622 || S2_44881881	0.305	5.67e-09	S2_44881881	3.51e-05
GRoot	GRMZM2G005791	S5_213069831 || S5_213115674	-1.48	5.85e-09	S5_213069831	6.26e-08
GRoot	GRMZM2G147857	!S3_93315049 & !S3_93286150	0.52	5.92e-09	S3_93286150	2.51e-05
GRoot	GRMZM2G425736	S1_75814194 || S1_75828479	-5.35	6.09e-09	S1_75828479	3.1e-08
GRoot	GRMZM2G097568	S2_218381499 || S2_218238125	-0.012	6.3e-09	S2_218381499	2.51e-08
GRoot	GRMZM5G899390	S6_127333180 || S6_127356269	0.427	6.43e-09	S6_127328879	1.2e-08
GRoot	GRMZM2G054509	!S3_12111886 || !S3_12111886 & !S3_12194146 || !S3_12111886 & !S3_12165320	0.337	6.73e-09	S3_12094849	1.55e-07
GRoot	GRMZM2G177229	S7_133596888 || S7_133613850	0.221	6.97e-09	S7_133596888	7.08e-07
GRoot	GRMZM2G113016	!S7_174578708 & !S7_174581518 & !S7_174667335 || !S7_174578708 & !S7_174667335	1.33	7.07e-09	S7_174578708	9.19e-07
GRoot	GRMZM2G024615	S7_85065068 || S7_85024159 || S7_85044326	-0.703	7.3e-09	S7_85065068	3.93e-05
GRoot	GRMZM2G108416	S1_62359209 || S1_62454526	-0.511	7.43e-09	S1_62454526	1.2e-09
GRoot	GRMZM2G354460	S6_131324415 || S6_131328236	0.138	7.97e-09	S6_131324415	5.39e-06
GRoot	GRMZM2G042666	!S7_146303813 & !S7_146336176	-0.315	8.14e-09	S7_146336176	5.33e-07
GRoot	GRMZM2G111324	S1_27631170 || S1_27552639 || S1_27556396	-1.24	8.14e-09	S1_27631170	3.41e-09
GRoot	GRMZM2G309970	S7_162758276 || S7_162754456	0.0284	8.26e-09	S7_162796943	1.23e-07
GRoot	GRMZM2G121468	S5_174202436 || S5_174202436 & !S5_174176101	-0.707	8.46e-09	S5_174202436	8.51e-09
GRoot	GRMZM2G114570	S1_224362076 || S1_224467880 || S1_224439225	-2.23	8.73e-09	S1_224440570	1.15e-06
GRoot	GRMZM2G162374	S2_171122161 || S2_171174035 || S2_171154629	-0.47	8.85e-09	S2_171154629	1.73e-05
GRoot	GRMZM2G078252	S1_275728113 || S1_275692158	-0.683	8.9e-09	S1_275728113	5.74e-06
GRoot	GRMZM2G163749	!S5_212128982 & !S5_211990524 || !S5_212128982	25.4	9.01e-09	S5_212026659	5.43e-07
GRoot	GRMZM2G381782	S9_24200339 || S9_24197128	-0.697	9.41e-09	S9_24206015	1.15e-09
GRoot	GRMZM2G443953	!S9_88946908 & S9_88894097	-3.23	9.54e-09	S9_88946279	4.13e-08
GRoot	GRMZM2G043127	S1_253937571 || S1_253944448	0.618	9.72e-09	S1_253854544	4.74e-09
GRoot	GRMZM2G386051	S6_68366572 || S6_68369509	-0.955	9.72e-09	S6_68225661	6.47e-09
GShoot	GRMZM2G156110	S2_234026625 || S2_233927512	-4100	1.29e-51	S2_234026625	2.3e-46
GShoot	GRMZM2G060540	!S3_147047920 & !S3_147116933 || !S3_147062348 & !S3_147116933	204	1.6e-42	S3_147047920	2.67e-34
GShoot	GRMZM2G072210	!S5_74898149 & !S5_74872442	2.55	2.64e-35	S5_74893345	9.71e-18
GShoot	GRMZM2G047813	S3_219342165 || S3_219378352 || S3_219419999	-2720	8.27e-34	S3_219378352	1.17e-20
GShoot	GRMZM2G159013	S5_67815695 || S5_67855025	-0.28	5.84e-33	S5_67815695	1.43e-32
GShoot	GRMZM2G364068	S4_172626865 || S4_172616913	0.0702	3.51e-32	S4_172550951	3.59e-32
GShoot	GRMZM2G181259	S6_149144454 || S6_149150779	0.78	6.4e-32	S6_149144454	1.04e-31
GShoot	GRMZM2G085998	S10_104588434 || S10_104710207 || S10_104696478	2.43	6.76e-32	S10_104588434	6.78e-32
GShoot	GRMZM2G055698	!S1_3463004 & !S1_3547525	2.85	1.78e-31	S1_3547525	2.43e-25
GShoot	GRMZM2G147271	S8_94343183 || S8_94264573 || S8_94263545	-1.75	1.86e-31	S8_94264573	1.45e-13
GShoot	GRMZM2G479608	S6_145565165 || S6_145511373	-932	3.74e-31	S6_145565165	7.99e-17
GShoot	GRMZM2G153863	S8_67018968 || S8_66955963	-13.2	4.49e-31	S8_66955963	1.15e-20
GShoot	GRMZM2G119783	S10_69107760 || !S10_69104423 & S10_69107760	-0.961	1.16e-29	S10_69107760	1.2e-29
GShoot	GRMZM2G404647	S7_90900403 || S7_90841613	-4.25	1.71e-26	S7_90900403	2.34e-17
GShoot	GRMZM2G175549	S10_116623754 || S10_116622721 || S10_116671793	-1.7	2.77e-26	S10_116623754	2.07e-13
GShoot	GRMZM2G139675	S6_89162827 || S6_89211996	-615	3.33e-26	S6_89211996	1.43e-15
GShoot	GRMZM2G025340	S7_81336455 || S7_81379684	-0.847	3.83e-26	S7_81370694	4.59e-11
GShoot	GRMZM2G119249	S1_151042945 || S1_151049437	-2.6	6.42e-26	S1_151042945	7.9e-30
GShoot	GRMZM2G122999	S3_129285072 || S3_129252714 || S3_129328317	-643	8.42e-26	S3_129333664	1.48e-12
GShoot	GRMZM2G464885	S1_87611634 || S1_87561138	-2.86	2.42e-25	S1_87611634	7.26e-15
GShoot	GRMZM2G141707	S1_219946996 || S1_219818951 || S1_219846505	-0.685	6.83e-25	S1_219954330	7.42e-28
GShoot	GRMZM2G058098	S10_142681403 || S10_142755303	-43.2	1.37e-23	S10_142681403	4.28e-20
GShoot	GRMZM2G113267	!S9_155072488 & !S9_154968252 || !S9_154968252 & !S9_155074931	113	2.24e-23	S9_154958760	1.42e-19
GShoot	GRMZM2G093574	S6_137149566 || S6_137149593 || S6_137161106	-0.0122	3.81e-23	S6_137149566	3.85e-23
GShoot	GRMZM2G173738	S2_89908235 || S2_89825062	-1.07	3.99e-23	S2_89908235	8.25e-13
GShoot	GRMZM2G125138	S6_5232569 || S6_5211042 || S6_5140553	-4.07	4.9e-23	S6_5232569	4.08e-12
GShoot	GRMZM2G025718	S7_152499654 || S7_152532005	-0.586	7.93e-23	S7_152532005	2.47e-11
GShoot	GRMZM2G040743	S1_84249782 || S1_84311934 || S1_84312363	-2.68	1.25e-22	S1_84311934	2.72e-15
GShoot	GRMZM2G093716	S5_173037351 || S5_173009976 || S5_173035093	-73.9	1.77e-22	S5_173013380	1.39e-11
GShoot	GRMZM2G142315	S3_157005495 || S3_156981704	-12.1	2.02e-22	S3_157005495	9.58e-16
GShoot	GRMZM2G056488	S1_8073605 || S1_8031204 || S1_8046228	-0.137	2.46e-22	S1_8031204	1.96e-15
GShoot	GRMZM2G043295	S9_130802724 || S9_130750695 || S9_130704257	-1.24	8.22e-22	S9_130802724	2.18e-07
GShoot	GRMZM2G094698	S1_262783597 || S1_262789127 || S1_262796743	-0.668	9.2e-22	S1_262783597	8.17e-13
GShoot	GRMZM2G074898	S5_19064194 || S5_19140162	-431	1.88e-21	S5_19064194	2.77e-11
GShoot	GRMZM2G079915	!S1_263211667 & !S1_263121878	281	3.05e-21	S1_263095680	4.11e-14
GShoot	GRMZM2G131243	S7_163655319 || S7_163719013 || S7_163715636	0.465	7.73e-21	S7_163719013	5.33e-09
GShoot	GRMZM2G099183	!S2_36616716 & !S2_36575201 & !S2_36646402 || !S2_36616716 & !S2_36575201	0.0112	1.86e-20	S2_36646402	4.8e-16
GShoot	GRMZM2G064605	S1_241509763 || S1_241524991 || S1_241510242	-0.651	2e-20	S1_241509763	1.99e-20
GShoot	GRMZM2G449123	S1_190870024 || S1_190742063	0.614	2.77e-20	S1_190870024	3.83e-11
GShoot	GRMZM2G058496	S1_285180663 || S1_285182285	-1.07	3.97e-20	S1_285180524	4.75e-11
GShoot	GRMZM2G063511	S8_80648216 || S8_80676160	-0.301	5.69e-20	S8_80676160	2.29e-18
GShoot	GRMZM2G042061	S5_33237796 || S5_33179894	-6.25	6.21e-20	S5_33237796	4.2e-14
GShoot	GRMZM2G095806	!S7_144362517 & !S7_144442496 & !S7_144361263 || !S7_144362517 & !S7_144361263	22.5	8.04e-20	S7_144361263	5.09e-14
GShoot	GRMZM2G007206	S1_46025352 || S1_46013774 || S1_45999957	-1.43	8.96e-20	S1_45996453	6.3e-16
GShoot	GRMZM2G011079	S8_27306760 || S8_27303918	-6940	9.56e-20	S8_27303918	8.31e-11
GShoot	GRMZM2G135045	S1_148372768 || S1_148382260	-7.62	1.14e-19	S1_148372768	1.15e-19
GShoot	GRMZM2G011878	S3_230772814 || S3_230847370 || S3_230749071	-0.927	1.15e-19	S3_230847370	2.29e-09
GShoot	GRMZM2G115925	S9_143933036 || S9_143871044	-2270	1.84e-19	S9_143871044	4.42e-10
GShoot	GRMZM2G171440	S9_154046679 || S9_154110770 || S9_154102763	-0.711	3.27e-19	S9_154102763	3.32e-10
GShoot	GRMZM2G146463	S7_40637073 || S7_40639438	-0.577	3.88e-19	S7_40637073	3.87e-19
GShoot	GRMZM2G179715	S3_144055418 || S3_144124046	-3.46	4.82e-19	S3_144095569	1.61e-07
GShoot	GRMZM2G159053	S8_144476075 || S8_144352879 || S8_144485680	-0.0294	5.82e-19	S8_144352879	1.54e-09
GShoot	GRMZM2G126580	S5_198118616 || S5_198118616 & !S5_198001529	0.0827	8.91e-19	S5_198118616	8.8e-19
GShoot	GRMZM5G873277	S2_216233643 || S2_216320592 || S2_216317394	-13.7	8.92e-19	S2_216320592	2.59e-10
GShoot	GRMZM2G052817	S7_141837282 || S7_141938366	-1.1	1.02e-18	S7_141805145	3.83e-11
GShoot	GRMZM2G041930	!S3_167739094 & !S3_167739297 & !S3_167754907 || !S3_167739094 & !S3_167757554 & !S3_167739297	-0.533	1.25e-18	S3_167835268	1.23e-09
GShoot	GRMZM2G029531	S2_73550648 || S2_73659758	-2.47	1.53e-18	S2_73550648	8.53e-13
GShoot	GRMZM2G039113	S6_142767896 || S6_142758871	-2.5	2.93e-18	S6_142758871	3.16e-15
GShoot	GRMZM2G172956	S3_36321975 || S3_36238178	-2.39	3.32e-18	S3_36321975	3e-18
GShoot	GRMZM2G420882	S6_33617163 || S6_33546900	-1.39	3.39e-18	S6_33546637	3.59e-17
GShoot	GRMZM2G102346	S2_10017271 || S2_10008844 || S2_10016217	-3.69	3.63e-18	S2_10017271	5.85e-07
GShoot	GRMZM2G384070	S5_856313 || S5_932935	-1.46	4.49e-18	S5_856313	2.64e-07
GShoot	GRMZM2G062425	S1_56224653 || S1_56218977	-18.7	5.02e-18	S1_56224653	1.76e-15
GShoot	GRMZM5G824405	S1_45664011 || S1_45663815	-3.2	5.09e-18	S1_45664011	3.73e-17
GShoot	GRMZM2G122306	!S6_55477922 || !S6_55513342 & !S6_55477922 || !S6_55510812	0.00481	6.14e-18	S6_55510812	4.47e-18
GShoot	AC233870.1_FG006	S6_167214778 || S6_167297379	-178	6.65e-18	S6_167214778	1.27e-25
GShoot	GRMZM2G058655	S3_213692287 || S3_213735434	-1.02	1.98e-17	S3_213735434	2.16e-10
GShoot	GRMZM2G038217	S1_262675949 || S1_262677583	-3.15	3.91e-17	S1_262675949	1.4e-13
GShoot	GRMZM2G150478	S3_135250690 || S3_135337884 || S3_135300553	-2.17	4.32e-17	S3_135250690	1.64e-11
GShoot	GRMZM2G069195	S8_9899014 || S8_9999978	-9.45	4.39e-17	S8_9899014	1.94e-13
GShoot	GRMZM2G056608	S7_154188141 || S7_154163044	-5.48	4.76e-17	S7_154163044	1.5e-14
GShoot	GRMZM2G162295	S6_104243703 || S6_104227477	-0.222	4.91e-17	S6_104243703	3.7e-09
GShoot	GRMZM5G813143	S1_239501597 || S1_239610580	-0.887	5.63e-17	S1_239610580	2.53e-08
GShoot	GRMZM2G179737	S4_185699801 || S4_185700209 || S4_185697083	-77.6	5.7e-17	S4_185700209	6.75e-15
GShoot	GRMZM2G428410	S1_41186410 || !S1_41139061 & S1_41186410	0.00971	6.52e-17	S1_41186410	6.66e-17
GShoot	GRMZM2G009435	!S1_70105695 & !S1_70011697	-0.159	8.23e-17	S1_70105695	1.9e-18
GShoot	GRMZM2G392791	S1_180044568 || S1_180039581	-0.754	8.68e-17	S1_180042866	1.83e-11
GShoot	GRMZM2G133558	S6_80320623 || S6_80203641 || S6_80232216	-0.581	9.46e-17	S6_80324078	9.16e-10
GShoot	GRMZM2G016447	S4_205763453 || S4_205644598 || S4_205705327	-11.1	1.07e-16	S4_205763453	6.62e-07
GShoot	GRMZM2G150521	S3_135165824 || S3_135337884	-6.25	1.2e-16	S3_135337884	1.17e-13
GShoot	GRMZM2G450055	S4_173731462 || S4_173731462 & !S4_173649934	4.11	1.39e-16	S4_173731462	1.38e-16
GShoot	GRMZM2G005848	S10_10811426 || S10_10736637	-18.4	1.5e-16	S10_10811426	1.01e-12
GShoot	GRMZM2G149323	S5_10998022 || S5_11050623 || S5_11094559	0.179	1.63e-16	S5_10998022	5.18e-08
GShoot	GRMZM2G013318	S9_11228261 || S9_11238218	-941	1.71e-16	S9_11228261	2.74e-11
GShoot	GRMZM2G064993	!S6_112233494 & !S6_112314300 || !S6_112314300	1250	1.75e-16	S6_112233494	6.02e-12
GShoot	GRMZM2G155375	S3_132951224 || S3_132947298	-0.715	2.36e-16	S3_132947298	1.11e-17
GShoot	GRMZM2G123719	S10_133325804 || S10_133295619	-4.31	2.39e-16	S10_133325804	2.04e-11
GShoot	GRMZM2G122848	S4_165578981 || S4_165564853	0.519	2.4e-16	S4_165564853	2.4e-16
GShoot	GRMZM2G146490	S9_20345483 || S9_20352690	0.634	2.66e-16	S9_20410865	1.04e-08
GShoot	GRMZM2G111436	S3_200224323 || S3_200192207	-0.924	2.72e-16	S3_200151542	6.85e-18
GShoot	GRMZM2G070378	S6_106338397 || S6_106343444 || S6_106241017	-7.06	2.79e-16	S6_106338397	1.34e-26
GShoot	GRMZM2G059314	S6_151742034 || S6_151617984	-2.07	2.82e-16	S6_151617984	3.49e-08
GShoot	GRMZM2G026043	S4_128895391 || S4_128952983 || S4_128898021	-0.0121	3.21e-16	S4_128895391	8.81e-09
GShoot	GRMZM2G086052	S8_139738609 || S8_139722301 || S8_139767328	-0.00225	3.31e-16	S8_139722150	2.45e-07
GShoot	GRMZM2G125345	S4_235222980 || S4_235212641 || S4_235221190	-2.04	3.39e-16	S4_235212641	7.59e-08
GShoot	GRMZM2G067306	S5_18381767 || S5_18301322	-2.21	4.64e-16	S5_18386184	7.65e-15
GShoot	GRMZM2G113863	S7_172540005 || S7_172559121	-2.09	4.94e-16	S7_172540005	3.26e-16
GShoot	GRMZM2G039455	S2_17564900 || S2_17659251	-44.3	5.67e-16	S2_17564900	9.2e-16
GShoot	GRMZM2G087435	S5_7451635 || S5_7377025	-0.993	5.74e-16	S5_7377025	4.49e-09
GShoot	GRMZM2G155096	S3_132962315 || S3_132801482	-5.42	6.73e-16	S3_132801482	7.38e-10
GShoot	GRMZM2G180620	!S3_28536508 || !S3_28536508 & !S3_28542263	1.89	7.23e-16	S3_28536508	3.89e-16
GShoot	GRMZM2G076104	S3_28292616 || S3_28283243 || S3_28333260	-6.03	8.99e-16	S3_28292616	4.49e-09
GShoot	GRMZM2G019050	S1_196788882 || S1_196728430	-1.71	1.09e-15	S1_196728430	6.39e-12
GShoot	GRMZM2G126765	S4_177701133 || S4_177760163	-0.501	1.15e-15	S4_177760163	1.01e-09
GShoot	GRMZM2G042006	S7_114384881 || S7_114419516	-0.625	1.63e-15	S7_114366013	6.19e-16
GShoot	GRMZM2G167568	S1_4251943 || S1_4285329	-0.733	2.23e-15	S1_4285329	9.03e-11
GShoot	GRMZM2G142039	S4_233163850 || S4_233174168	-4.49	2.34e-15	S4_233150656	1.49e-15
GShoot	GRMZM2G128114	S5_86146463 || S5_86205427	-0.0946	2.38e-15	S5_86183098	3.73e-15
GShoot	GRMZM2G143788	S6_23000917 || S6_22829518 || S6_22917837	-2.4	2.42e-15	S6_22829518	3.96e-08
GShoot	GRMZM2G004182	S8_22276916 || S8_22193391	-0.603	2.42e-15	S8_22078828	4.07e-16
GShoot	GRMZM2G104613	S10_148409696 || S10_148377623	-311	2.75e-15	S10_148409696	4.05e-08
GShoot	GRMZM2G555108	S7_1311075 || S7_1222114	0.317	2.96e-15	S7_1293879	5.57e-07
GShoot	GRMZM2G081350	S3_133778159 || S3_133801058	-20.4	3.06e-15	S3_133778159	1.92e-12
GShoot	GRMZM2G169931	S1_99095230 || S1_99127133	-4.66	3.08e-15	S1_99126983	1.21e-10
GShoot	GRMZM2G135866	S1_226904115 || S1_226946145	-0.594	3.14e-15	S1_226951574	1.12e-13
GShoot	GRMZM2G093789	S6_89409339 || S6_89352373	-6.89	4.16e-15	S6_89353074	1.98e-10
GShoot	GRMZM2G024005	S9_46567787 || S9_46622610	-1.41	4.53e-15	S9_46567787	4.49e-15
GShoot	GRMZM2G038898	!S1_238457408 & !S1_238468490 || !S1_238468490 & !S1_238512296	-0.113	5.17e-15	S1_238607213	1.49e-17
GShoot	GRMZM2G008106	S4_201822314 || S4_201988493 || S4_201864880	-0.0716	6.59e-15	S4_201822314	6.58e-12
GShoot	GRMZM2G160517	S7_25741102 || S7_25703637	-0.138	6.95e-15	S7_25699683	2.36e-09
GShoot	GRMZM2G007256	S2_9965745 || S2_10021631	-0.885	7.32e-15	S2_10021631	4.45e-10
GShoot	GRMZM2G009348	!S4_192924704 & !S4_192771367 & !S4_192872402	0.495	7.61e-15	S4_192872402	9.89e-08
GShoot	GRMZM2G114036	S1_252050618 || S1_251947591	-0.371	8.08e-15	S1_252051376	1.2e-06
GShoot	GRMZM2G015955	S6_132434753 || S6_132434545 || S6_132421923	0.238	8.96e-15	S6_132438580	1.28e-08
GShoot	GRMZM2G014558	S7_130685681 || S7_130739729 || S7_130739863	0.224	1.02e-14	S7_130739729	4.03e-13
GShoot	GRMZM2G129361	S3_172484992 || S3_172443789	-0.518	1.09e-14	S3_172484992	5.6e-08
GShoot	GRMZM2G326116	S3_135015762 || S3_135229560 || S3_135225442	-2.52	1.15e-14	S3_135229560	1.53e-08
GShoot	GRMZM2G442265	S9_143871044 || S9_143933036 || S9_143875454	-0.546	1.27e-14	S9_143841793	1.31e-13
GShoot	GRMZM2G153823	!S1_196201751 & !S1_196234957	2.92	1.65e-14	S1_196234957	2.77e-08
GShoot	GRMZM2G175313	S10_127013926 || S10_127111026 || S10_126994968	-0.0444	2.1e-14	S10_127013926	2.3e-11
GShoot	GRMZM2G143445	S4_235460510 || S4_235493083	-0.166	2.12e-14	S4_235460510	3.09e-12
GShoot	GRMZM2G102015	S8_46562239 || S8_46588810 || S8_46672698	-0.245	2.5e-14	S8_46672698	9.45e-07
GShoot	GRMZM2G334181	S6_36509277 || S6_36490837	0.133	3.46e-14	S6_36520040	2.09e-07
GShoot	GRMZM2G317262	S9_133837053 || S9_133839582 || S9_133837744	-1.46	3.61e-14	S9_133839582	4.46e-08
GShoot	GRMZM2G106795	S4_158611859 || S4_158656946	-0.769	4.35e-14	S4_158611859	3.39e-11
GShoot	GRMZM2G060952	S1_31775111 || S1_31749710 || S1_31748093	-0.0127	5.45e-14	S1_31770812	2.97e-06
GShoot	GRMZM2G077498	S6_150764072 || S6_150824017	-0.851	5.49e-14	S6_150764072	7.88e-13
GShoot	GRMZM2G115329	S9_47401135 || S9_47401135 & !S9_47319517	17	5.97e-14	S9_47401135	6.84e-14
GShoot	GRMZM2G053720	S1_88249242 || S1_88366500	-9.18	6.08e-14	S1_88249242	2.87e-09
GShoot	GRMZM5G899149	!S5_2797376 & !S5_2791854 || !S5_2797376 || S5_2791854	-0.703	6.12e-14	S5_2791854	6.13e-14
GShoot	GRMZM2G143777	S8_36662252 || S8_36794550	-6.6	6.34e-14	S8_36662252	1.79e-14
GShoot	GRMZM2G106216	S5_194254826 || S5_194394068 || S5_194335071	-4.58	7.31e-14	S5_194335071	4.26e-08
GShoot	GRMZM2G080698	S3_153025641 || S3_153073770	-0.251	7.98e-14	S3_152982607	5.77e-10
GShoot	GRMZM2G093755	S1_180017198 || S1_180017980	0.331	8.66e-14	S1_180017198	2.74e-09
GShoot	GRMZM2G003108	S5_2353762 || S5_2357490	-1.29	9.4e-14	S5_2353762	1.89e-08
GShoot	GRMZM2G413006	S5_54058582 || S5_54058505	-0.356	9.67e-14	S5_53914257	2.33e-08
GShoot	GRMZM2G017831	!S9_148842074 & !S9_148873390 & !S9_148890119	1.44	1.04e-13	S9_148842074	3.92e-07
GShoot	GRMZM2G138178	S2_174797129 || S2_174815611 || S2_174767960	-0.0314	1.06e-13	S2_174815611	1.51e-14
GShoot	GRMZM2G023028	S2_107738829 || S2_107789119 || S2_107833361	0.368	1.11e-13	S2_107789119	8.49e-06
GShoot	GRMZM2G006399	S7_29085263 || S7_29097457 || S7_29098662	-0.553	1.16e-13	S7_29178730	3.53e-09
GShoot	GRMZM2G070259	S1_5081532 || S1_4989438	0.65	1.28e-13	S1_4989371	7.62e-12
GShoot	GRMZM2G074238	S2_58258963 || S2_58248585 || S2_58307012	-0.47	1.28e-13	S2_58241768	4.22e-08
GShoot	GRMZM2G140667	S2_219231685 || S2_219224578	-1250	1.39e-13	S2_219209531	2.63e-13
GShoot	GRMZM2G105863	S3_196108937 || S3_196038154 || S3_196070728	0.017	1.5e-13	S3_196038154	1.5e-13
GShoot	GRMZM2G143168	S10_121941583 || S10_121961167	-1.38	1.61e-13	S10_121941583	1.79e-08
GShoot	GRMZM2G168920	S5_52775375 || S5_52765692 || S5_52753029	-332	1.73e-13	S5_52753029	1.47e-14
GShoot	GRMZM2G168984	S4_236937674 || S4_236910732	-0.665	1.79e-13	S4_236910732	2.59e-07
GShoot	GRMZM2G006884	!S9_136836740 & !S9_136875607	0.146	1.99e-13	S9_136836740	6.39e-11
GShoot	GRMZM2G305264	S3_44259072 || S3_44218073 || S3_44160192	-0.187	2.01e-13	S3_44218073	1.63e-05
GShoot	GRMZM2G171501	S7_167023536 || S7_166991428	-2.63	2.02e-13	S7_167023536	2.81e-07
GShoot	GRMZM2G042078	S3_223117600 || S3_223187262	-0.715	2.07e-13	S3_223117600	1.69e-07
GShoot	GRMZM2G150813	S2_227099212 || S2_227095060 || S2_227136408	-1.68	2.27e-13	S2_227095060	8.01e-07
GShoot	GRMZM2G092286	!S6_16142142 & !S6_16084602 & !S6_16085136	0.824	2.45e-13	S6_16143191	2.05e-08
GShoot	GRMZM2G074735	S8_144787088 || S8_144733309	-1.43	2.48e-13	S8_144787088	5.74e-07
GShoot	GRMZM2G057576	S10_1145389 || S10_1138318 || S10_1143498	-11.5	2.54e-13	S10_1138318	2.5e-08
GShoot	GRMZM2G343139	S4_231606437 || S4_231606580	-0.0566	2.8e-13	S4_231606580	1.37e-09
GShoot	GRMZM2G119722	S8_63025530 || S8_63014956	-442	2.82e-13	S8_63014956	1.8e-16
GShoot	GRMZM2G076152	S8_170517070 || S8_170514599	-1.12	2.87e-13	S8_170523765	5.52e-13
GShoot	GRMZM2G161913	S2_16412814 || S2_16383620 || S2_16492718	-0.00171	3.02e-13	S2_16412814	6.08e-26
GShoot	GRMZM2G086032	S5_87646527 || S5_87555968	-0.578	3.21e-13	S5_87563516	6.49e-11
GShoot	GRMZM2G027098	S4_152440642 || S4_152463227 || S4_152460209	-6.37	3.36e-13	S4_152440642	1.94e-06
GShoot	GRMZM2G146004	S8_5186281 || S8_5091824	-0.399	3.61e-13	S8_5186281	3.36e-09
GShoot	GRMZM2G361569	S10_122976205 || S10_122897320 || S10_122897318	0.00532	3.7e-13	S10_122976205	5.18e-17
GShoot	GRMZM5G826801	S8_148013772 || S8_148088147 || S8_148099617	-0.216	3.73e-13	S8_148033819	6.61e-08
GShoot	GRMZM2G067929	S1_124745531 || S1_124762907 || S1_124873278	-0.099	3.74e-13	S1_124843411	1.82e-07
GShoot	GRMZM2G364172	S5_215970434 || S5_216039049 || S5_216024844	-0.312	3.75e-13	S5_215970434	1.43e-05
GShoot	GRMZM2G402493	S10_10604725 || S10_10611357	0.129	3.88e-13	S10_10604725	3.85e-11
GShoot	GRMZM2G116133	S5_64872841 || S5_65010777 || S5_64993437	-0.937	4e-13	S5_64872789	6.28e-12
GShoot	GRMZM2G110413	S1_39845973 || S1_39825828 || S1_39939811	-0.0249	4.13e-13	S1_39845973	2.82e-12
GShoot	GRMZM2G009913	S5_123988083 || S5_124035027 || S5_123882545	-31.8	4.3e-13	S5_124035027	1.35e-12
GShoot	GRMZM2G098973	S8_148023728 || S8_148031606 || S8_148088448	0.494	4.33e-13	S8_148031606	6.19e-07
GShoot	GRMZM2G019876	S2_18529723 || S2_18563991	-0.00564	4.33e-13	S2_18529723	9.28e-11
GShoot	GRMZM2G095634	S8_174406728 || S8_174429875	0.0601	4.37e-13	S8_174429875	1.15e-07
GShoot	GRMZM2G175008	!S2_149915796 & !S2_149813817 || !S2_149915796 & !S2_149835390	-0.232	4.84e-13	S2_149813817	1.5e-08
GShoot	GRMZM2G000976	S4_235169027 || S4_235160422	-1.04	5.31e-13	S4_235169027	1.29e-09
GShoot	GRMZM2G019538	S8_146789070 || S8_146776964 || S8_146804793	-0.0273	5.52e-13	S8_146812417	2.89e-06
GShoot	GRMZM2G022619	S6_164869261 || S6_164839848 || S6_164884329	0.26	5.68e-13	S6_164883887	8.76e-08
GShoot	GRMZM2G042195	!S4_162177631 & !S4_162082655	0.251	6.68e-13	S4_162082655	1.15e-08
GShoot	GRMZM2G701020	S6_96548498 || S6_96513891	-0.0571	6.89e-13	S6_96513891	6.89e-13
GShoot	GRMZM2G074082	S7_18540922 || S7_18610393 || S7_18599678	-28.9	7e-13	S7_18591794	2.8e-11
GShoot	GRMZM2G146786	!S4_146179062 & !S4_146105430	0.944	7.81e-13	S4_146179062	8.13e-07
GShoot	GRMZM2G145175	S10_142054949 || S10_142044860	-0.472	8.08e-13	S10_142044860	1.12e-08
GShoot	GRMZM2G106590	S10_71333323 || S10_71393278	-5.68	8.84e-13	S10_71333323	1.65e-10
GShoot	GRMZM2G050583	S1_208575615 || S1_208636452	-82.1	9.25e-13	S1_208478468	8.76e-09
GShoot	GRMZM2G062076	S3_3110818 || S3_3111347	-1010	9.75e-13	S3_3110818	3.25e-10
GShoot	GRMZM2G103245	S4_77383810 || S4_77445605	-1.01	1.12e-12	S4_77383810	1.08e-08
GShoot	GRMZM2G019872	S9_89853027 || S9_89832708	-0.339	1.26e-12	S9_89853027	4.16e-08
GShoot	GRMZM2G103182	S5_64546115 || S5_64468981 || S5_64476077	-0.526	1.37e-12	S5_64476077	4.8e-06
GShoot	GRMZM2G475504	S4_229392628 || S4_229345107 || S4_229236297	-1.45	1.4e-12	S4_229385536	7.51e-07
GShoot	GRMZM2G310069	!S3_148042445 & !S3_148072949	0.831	1.41e-12	S3_148214612	6.87e-08
GShoot	GRMZM2G114650	S2_198096256 || S2_198116894 || S2_198100815	-0.457	1.48e-12	S2_198096256	1.78e-05
GShoot	GRMZM2G018971	S6_148173639 || S6_148009266	1.1	1.49e-12	S6_148009266	1.49e-12
GShoot	GRMZM2G108851	S8_66275131 & S8_66311161 || S8_66334415 || S8_66275131 & S8_66334415	-0.0827	1.52e-12	S8_66334415	5.6e-10
GShoot	GRMZM2G156785	S4_154657405 || S4_154592685	-82.9	1.58e-12	S4_154622229	3.07e-08
GShoot	GRMZM2G066369	S1_81555410 || S1_81674346 || S1_81741281	0.345	1.74e-12	S1_81609572	2.93e-08
GShoot	GRMZM2G315125	S8_91385478 || S8_91271913	-0.882	1.74e-12	S8_91385478	4.38e-08
GShoot	GRMZM2G369481	S9_46329787 || S9_46381120	-0.288	1.74e-12	S9_46381120	1.87e-07
GShoot	GRMZM2G312944	S5_204386949 || S5_204380792 || S5_204405909	-1.81	1.81e-12	S5_204405909	1.05e-05
GShoot	GRMZM2G094541	!S4_209553686 || !S4_209553686 & !S4_209548658	2.41	2.12e-12	S4_209588231	1.45e-12
GShoot	GRMZM5G864424	S6_71096559 || S6_71013750	-17.1	2.21e-12	S6_71096559	9.92e-10
GShoot	GRMZM2G174896	S1_52105380 || S1_52095330	-8.1	2.33e-12	S1_52105380	7.06e-08
GShoot	GRMZM2G167356	S5_154954712 || S5_154954712 & !S5_155066912	-1.36	2.37e-12	S5_154954712	2.28e-12
GShoot	GRMZM2G098637	S2_234870699 || S2_234899708	0.291	2.4e-12	S2_234870699	7.38e-11
GShoot	GRMZM2G144653	S7_13155628 || S7_13220666	-0.633	2.48e-12	S7_13220666	4.03e-12
GShoot	AC205471.4_FG007	S8_124826598 || S8_124712798 || S8_124723927	-0.297	2.78e-12	S8_124723057	1.05e-05
GShoot	GRMZM2G104357	S4_235256428 || S4_235169027 || S4_235254775	-0.86	3.12e-12	S4_235256428	1.66e-06
GShoot	GRMZM2G481440	S4_217636168 || S4_217569823 || S4_217636295	0.555	3.28e-12	S4_217636168	3.26e-07
GShoot	GRMZM5G899390	S6_127356269 || S6_127485876 || S6_127333180	0.686	3.36e-12	S6_127333180	1.25e-07
GShoot	GRMZM2G093399	!S1_121790 & !S1_119173	-0.0799	3.41e-12	S1_119173	4.18e-06
GShoot	GRMZM2G063322	S10_80097838 || S10_80206428	-4.96	3.46e-12	S10_80097838	9.12e-12
GShoot	GRMZM2G124353	S1_15337522 || S1_15290114	8.5	3.48e-12	S1_15337522	6.85e-07
GShoot	GRMZM2G350918	!S9_74433774 & !S9_74507920	-0.183	3.65e-12	S9_74452610	2.67e-18
GShoot	GRMZM2G034005	!S4_171956391 & !S4_172039454	83.3	4.33e-12	S4_172039454	5.3e-10
GShoot	GRMZM2G521967	S3_164275619 || S3_164278456 || S3_164225050	-0.298	4.41e-12	S3_164275619	5.75e-05
GShoot	GRMZM2G024437	S6_97143560 || S6_97079700 || S6_97038573	-1.2	4.46e-12	S6_97079700	7.21e-07
GShoot	GRMZM2G343563	S6_102899049 || S6_102918471	-1.36	4.63e-12	S6_102899049	5.96e-09
GShoot	GRMZM2G158024	S8_70730851 || S8_70810038 || S8_70777776	0.0959	4.8e-12	S8_70730851	4.77e-12
GShoot	GRMZM2G092867	S3_208970017 || S3_209037495	-0.493	5.28e-12	S3_208970017	5.53e-10
GShoot	GRMZM2G032348	S8_28220375 || S8_28163006 || S8_28167879	-213	5.47e-12	S8_28086666	2.29e-05
GShoot	GRMZM2G026470	!S8_100383820 & !S8_100308855 || !S8_100383820	0.494	5.82e-12	S8_100383820	5.47e-22
GShoot	GRMZM2G081536	S8_137296140 || S8_137255326	0.00729	6e-12	S8_137296140	1.31e-16
GShoot	GRMZM2G113073	!S10_5851029 & S10_5793855	0.00465	6.08e-12	S10_5850844	2.32e-52
GShoot	GRMZM2G170289	!S4_156577958 & !S4_156549946 & !S4_156538564	0.688	6.12e-12	S4_156549946	2.45e-14
GShoot	GRMZM2G564932	S5_83131856 || S5_83198906	-0.184	6.43e-12	S5_83198906	2.4e-07
GShoot	GRMZM2G324390	S1_240148779 || S1_240186717	-2.05	7.33e-12	S1_240148779	2.18e-10
GShoot	GRMZM2G052389	S9_28536931 || S9_28599511	0.213	7.41e-12	S9_28599511	4.06e-08
GShoot	GRMZM2G035098	S2_195202738 || S2_195282378	-0.277	7.92e-12	S2_195282378	7.22e-08
GShoot	GRMZM5G800925	S9_147442674 || S9_147368245 || S9_147536646	0.506	8.26e-12	S9_147388317	8.26e-07
GShoot	GRMZM2G168510	S3_136474731 || S3_136434679	-8.09	8.94e-12	S3_136474731	1.17e-13
GShoot	GRMZM2G097728	!S5_191056415 & !S5_191194537 & !S5_191166281 || !S5_191145967 & !S5_191056415 & !S5_191194537	-2.65	8.95e-12	S5_191166281	8.64e-13
GShoot	GRMZM2G109472	S8_157652603 || S8_157639809 || S8_157748131	0.125	8.99e-12	S8_157652603	5.48e-08
GShoot	GRMZM2G000423	S9_14543195 || S9_14499531	-0.147	9.12e-12	S9_14544041	1.21e-07
GShoot	GRMZM2G144618	S7_26201530 || S7_26214598	-0.0356	9.55e-12	S7_26180426	1.87e-06
GShoot	GRMZM2G057766	S5_197672009 || S5_197563351	-0.545	9.82e-12	S5_197672009	2.24e-08
GShoot	GRMZM2G098900	S5_57316345 || S5_57413567 || S5_57364819	0.0599	1.01e-11	S5_57316345	2.37e-07
GShoot	GRMZM2G068322	S3_5887015 || S3_5794503	-0.378	1.14e-11	S3_5792992	1.1e-05
GShoot	GRMZM2G045732	S2_205141970 || S2_205257948	0.167	1.26e-11	S2_205141970	2.57e-11
GShoot	GRMZM2G163514	S3_137343331 || S3_137406962	-0.264	1.31e-11	S3_137406962	3.71e-08
GShoot	GRMZM2G345238	S2_45262105 || S2_45192910	-0.0999	1.32e-11	S2_45262105	2.59e-08
GShoot	GRMZM2G170692	S5_186910877 || S5_186904826 || S5_186881501	0.7	1.45e-11	S5_186904826	1.35e-06
GShoot	GRMZM2G068255	S7_163617274 || S7_163609997 || S7_163592963	-2.89	1.55e-11	S7_163553897	1.21e-07
GShoot	GRMZM2G068489	S4_224283229 || S4_224264998 || S4_224140758	-190	1.66e-11	S4_224264998	2.63e-09
GShoot	GRMZM2G147623	S2_114515665 || S2_114405009	-0.258	1.67e-11	S2_114515665	1.16e-11
GShoot	GRMZM2G409213	S2_198806102 || S2_198732659	0.732	1.67e-11	S2_198771271	7.57e-12
GShoot	GRMZM2G043822	S6_92988940 || !S6_93065228 & S6_92988940	9.37	1.68e-11	S6_92979428	1.69e-11
GShoot	GRMZM2G126946	S4_163224435 || S4_163134670 || S4_163228890	0.984	1.71e-11	S4_163204536	8.17e-06
GShoot	GRMZM2G129114	S3_160303227 || S3_160294240	-0.343	1.71e-11	S3_160294240	2.47e-10
GShoot	GRMZM2G160812	S7_47391033 || S7_47306091	-0.132	1.76e-11	S7_47391033	1.76e-11
GShoot	GRMZM2G018275	S2_43696778 || S2_43653804 || S2_43713513	-0.0326	1.76e-11	S2_43732806	8.96e-09
GShoot	GRMZM2G024808	S2_233342615 || S2_233321463	0.156	1.81e-11	S2_233371233	1.76e-10
GShoot	GRMZM2G388420	S5_77602382 || S5_77606219	-0.814	1.97e-11	S5_77602382	1.97e-11
GShoot	GRMZM2G443953	!S9_88931573 & !S9_89039136	-1.12	1.99e-11	S9_88931573	2.82e-08
GShoot	GRMZM5G813670	S1_85715726 || S1_85739551 || S1_85710217	-0.239	2.11e-11	S1_85649490	2.64e-06
GShoot	GRMZM2G142363	S6_122104655 || S6_122111588	-1.36	2.16e-11	S6_122111588	3.9e-12
GShoot	GRMZM2G029632	S2_171938103 || S2_171901947	-2.71	2.3e-11	S2_171939854	2.05e-08
GShoot	GRMZM2G129615	S4_28927745 || S4_28777896	0.971	2.32e-11	S4_28777896	9.36e-06
GShoot	GRMZM2G075655	S4_42007951 || S4_42024945 || S4_42059075	-8.17	2.35e-11	S4_41885447	1.42e-06
GShoot	GRMZM2G063975	S8_88202979 || S8_88197509	-0.528	2.42e-11	S8_88202979	3.9e-10
GShoot	GRMZM2G355773	S10_116394000 || S10_116358624	4.84	2.52e-11	S10_116442392	4.62e-11
GShoot	GRMZM2G044771	S8_124823909 || S8_124889625 || S8_124922401	-0.611	2.57e-11	S8_124823909	2.79e-06
GShoot	GRMZM5G843368	S3_146542402 || S3_146543142	-3.16	2.57e-11	S3_146542402	3.87e-08
GShoot	GRMZM2G036918	S10_2838826 || S10_2769715	-2.03	2.6e-11	S10_2838057	1.36e-11
GShoot	GRMZM2G164117	S4_80666525 || S4_80669527 || S4_80658008	-1.73	2.73e-11	S4_80658008	2.72e-11
GShoot	GRMZM5G851405	S7_95065367 || S7_95053616	-4.03	2.73e-11	S7_95065367	1.54e-19
GShoot	GRMZM2G044908	S1_79770475 || S1_79740119	0.344	2.84e-11	S1_79715813	1.58e-07
GShoot	GRMZM5G873586	!S10_3235732 & !S10_3288507 || !S10_3235732 & !S10_3288456	0.358	2.99e-11	S10_3288456	2.3e-08
GShoot	GRMZM2G099745	S9_38464095 || S9_38351776	-0.00818	3.01e-11	S9_38464095	2.96e-11
GShoot	GRMZM2G141222	S4_182870353 || S4_182836545	-5.38	3.17e-11	S4_182836545	7.24e-07
GShoot	GRMZM2G079436	!S4_201259850 & !S4_201203301 & !S4_201266866 & !S4_201260584 || !S4_201259850 & !S4_201203301 & !S4_201260584	0.348	3.41e-11	S4_201203301	1.08e-06
GShoot	GRMZM2G033219	S2_4839810 || S2_4844772 || S2_4817891	-60.9	3.46e-11	S2_4817891	1.83e-05
GShoot	GRMZM2G007615	S3_22384206 || S3_22412521	0.465	3.65e-11	S3_22384206	4.35e-08
GShoot	GRMZM2G016705	S2_14528091 || S2_14526682	3.75	3.74e-11	S2_14474409	1.47e-15
GShoot	GRMZM2G061672	S2_3702491 || S2_3608603 || S2_3605155	0.0902	3.96e-11	S2_3715607	9.6e-09
GShoot	GRMZM2G068392	S8_163023075 || S8_163023025	-2.92	4.04e-11	S8_163023025	4.02e-11
GShoot	GRMZM2G000014	S4_205023271 || S4_205019730	0.326	4.31e-11	S4_205019730	4.28e-11
GShoot	GRMZM2G112865	!S8_168574658 & !S8_168608474	2.36	4.73e-11	S8_168608474	1.87e-12
GShoot	GRMZM2G018586	S5_209233673 || S5_209252234 || S5_209273489	-23.4	4.82e-11	S5_209233673	1.22e-07
GShoot	GRMZM2G073023	S6_68360698 || S6_68332254	-0.323	4.93e-11	S6_68360698	1.9e-08
GShoot	GRMZM2G081541	S10_15003222 || S10_15021158	-0.245	4.94e-11	S10_15003222	5.89e-10
GShoot	GRMZM2G139293	S4_177377444 || S4_177376484	-0.431	4.97e-11	S4_177377588	3.03e-08
GShoot	GRMZM2G361968	S10_4293069 || S10_4293760	-0.0917	5.1e-11	S10_4293760	5.09e-07
GShoot	GRMZM2G107306	S10_123200046 || S10_123246267	-2.88	5.35e-11	S10_123170016	8.77e-08
GShoot	GRMZM5G839920	S7_97203669 || S7_97314081	-0.0412	5.46e-11	S7_97203669	8.88e-06
GShoot	GRMZM2G037875	S2_199168852 || S2_199269455	-2.12	5.78e-11	S2_199168852	5.67e-15
GShoot	GRMZM2G082180	S4_75654521 || S4_75672437	-2.22	6e-11	S4_75654521	1.37e-12
GShoot	GRMZM2G042164	S10_91415454 || S10_91460648	-2.23	6.14e-11	S10_91415454	2.08e-08
GShoot	GRMZM2G013201	S3_1628501 || S3_1612938	2.58	6.29e-11	S3_1628501	3.82e-06
GShoot	GRMZM2G038691	S6_110418290 || S6_110468476	-8.05	6.3e-11	S6_110418290	1.77e-06
GShoot	GRMZM2G038973	S1_117098061 || S1_117096266	-1.58	6.42e-11	S1_117092605	2.09e-09
GShoot	GRMZM2G172101	S2_223495968 || S2_223495966 || S2_223605797	-1.01	6.54e-11	S2_223495966	2.02e-11
GShoot	GRMZM2G116574	S3_116948071 || S3_116960629 || S3_116958125	-0.918	6.55e-11	S3_116948071	6.58e-11
GShoot	GRMZM2G114126	S9_139968000 || S9_140046499	4.83	6.66e-11	S9_140022266	3.52e-07
GShoot	GRMZM2G416216	S2_178534749 || S2_178522534	-0.332	6.79e-11	S2_178602569	1.88e-05
GShoot	AC213463.3_FG004	!S5_13127675 & !S5_13154314 & !S5_13190219 & !S5_13153533 || !S5_13154314 & !S5_13190219 & !S5_13153533	0.527	6.91e-11	S5_13197819	1.08e-07
GShoot	GRMZM2G333142	S7_24033893 || S7_23936743 || S7_23915416	0.395	6.91e-11	S7_23949619	0.000155
GShoot	GRMZM2G144254	S4_94717744 || S4_94820245	-23.2	7.55e-11	S4_94717744	1.01e-11
GShoot	GRMZM2G325019	!S5_200440965 & !S5_200491045 || S5_200491045 || !S5_200440965	-2.36	7.63e-11	S5_200491045	7.58e-11
GShoot	GRMZM2G461804	S4_239788346 || S4_239773537	-0.533	7.65e-11	S4_239788346	6.7e-09
GShoot	GRMZM5G845755	!S7_2146186 & !S7_2163502	-0.0255	7.69e-11	S7_2146186	7.86e-08
GShoot	GRMZM2G156692	S7_15256110 || S7_15312278	-0.5	7.86e-11	S7_15255310	2.05e-07
GShoot	GRMZM2G310674	!S10_16313143 || S10_16391542 || !S10_16465703	-0.512	8.02e-11	S10_16391542	1.99e-07
GShoot	GRMZM2G003409	!S2_218011067 & !S2_217997579 & !S2_218013524	0.337	8.83e-11	S2_218013524	1.21e-15
GShoot	GRMZM2G025356	S4_240276783 || S4_240276907	-3.34	8.87e-11	S4_240276783	6.5e-14
GShoot	GRMZM2G162467	!S9_139021988 & !S9_139032950	9.19	8.97e-11	S9_139009426	1.5e-08
GShoot	GRMZM2G121176	!S5_4013105 & !S5_4012726 & !S5_4013881 || !S5_4013105 & !S5_4012726 & !S5_4013881 & !S5_4012289	2.29	9.04e-11	S5_4039260	4.15e-06
GShoot	GRMZM2G177215	S9_11762705 || S9_11743170	-0.122	9.12e-11	S9_11743170	1.35e-06
GShoot	GRMZM2G155877	S2_1397933 & S2_1409038 || S2_1378240	-1.49	9.82e-11	S2_1397933	2e-08
GShoot	GRMZM2G045401	S1_196594782 || S1_196672874	-0.33	1.09e-10	S1_196672874	5.95e-07
GShoot	GRMZM2G107686	S1_9405880 || S1_9376004	-0.354	1.13e-10	S1_9405880	2.21e-09
GShoot	GRMZM2G158062	S7_155713588 || S7_155602420	-0.029	1.31e-10	S7_155599567	8.59e-08
GShoot	GRMZM2G098721	S9_18968336 || S9_18975186 || S9_18954249	0.186	1.32e-10	S9_18978405	4.28e-07
GShoot	GRMZM2G028183	S2_143944160 || S2_143906126 || S2_143966293	-3.57	1.33e-10	S2_143966293	1.3e-06
GShoot	GRMZM2G084279	S5_162895597 || !S5_162852815 || S5_162882295	-0.00742	1.48e-10	S5_162878979	1.91e-07
GShoot	GRMZM2G010389	S7_104788606 || S7_104788606 & !S7_104703356	0.755	1.49e-10	S7_104717322	8.73e-11
GShoot	GRMZM2G166383	!S8_155657864 || !S8_155655812 || !S8_155589925	-0.179	1.52e-10	S8_155589419	7.3e-08
GShoot	GRMZM2G132794	S1_77492464 || S1_77512054	-3.04	1.57e-10	S1_77492464	1.57e-10
GShoot	GRMZM2G133082	S6_147254468 || S6_147336199	-354	1.6e-10	S6_147413890	1.96e-07
GShoot	GRMZM2G090168	S3_86611 || S3_40553 || S3_85232	1.37	1.62e-10	S3_47098	4.65e-06
GShoot	GRMZM2G061419	S8_163023025 || S8_163023075	-3.25	1.64e-10	S8_163023025	1.65e-10
GShoot	GRMZM2G091648	S1_60807035 || S1_60685802	-0.282	1.86e-10	S1_60807035	2.41e-07
GShoot	GRMZM2G152485	S1_212943277 || S1_212936962 || S1_212940612	-1.03	1.97e-10	S1_212940612	9.25e-06
GShoot	GRMZM2G130018	!S4_115165187 || !S4_115279782 & !S4_115165187	0.01	2e-10	S4_115192252	2.03e-17
GShoot	GRMZM2G058366	!S8_27617881 & !S8_27639496 & !S8_27707846	-0.00707	2.1e-10	S8_27655420	7.81e-10
GShoot	GRMZM2G089565	S10_1456997 || S10_1544158	-0.721	2.14e-10	S10_1519884	2.04e-08
GShoot	GRMZM2G075676	S10_120280128 || S10_120379842	1.65	2.23e-10	S10_120352376	2.81e-20
GShoot	GRMZM2G042443	S2_41214010 || S2_41214010 & !S2_41219380	-1.34	2.37e-10	S2_41184251	3.55e-12
GShoot	GRMZM2G130912	!S7_121725556 & !S7_121613813	0.55	2.37e-10	S7_121709611	1.63e-09
GShoot	GRMZM5G840279	S8_171598539 & !S8_171596391 || S8_171597252 & !S8_171596391 || S8_171597252	0.055	2.41e-10	S8_171597188	6.65e-08
GShoot	GRMZM2G419836	S4_9342224 || S4_9450156 || S4_9451320	0.488	2.46e-10	S4_9450156	6.59e-07
GShoot	GRMZM2G132060	S5_65338353 || S5_65202550	-0.000253	2.49e-10	S5_65341608	5.66e-11
GShoot	GRMZM2G070389	S2_3084997 || S2_3082358	-0.562	2.51e-10	S2_3084997	1.51e-10
GShoot	GRMZM2G369815	S1_297403673 || S1_297452977	-15.1	2.62e-10	S1_297452977	1.11e-08
GShoot	GRMZM2G109818	S5_88702279 || S5_88766904	-1.65	2.63e-10	S5_88735751	1.89e-08
GShoot	GRMZM2G089102	S1_272520038 || S1_272566592	0.0704	2.65e-10	S1_272506408	1.7e-07
GShoot	GRMZM2G106250	S8_171202920 || S8_171267084	-0.436	2.68e-10	S8_171202698	4.48e-09
GShoot	GRMZM2G176396	S6_158647057 || S6_158648277	-0.0162	2.81e-10	S6_158647698	1.32e-10
GShoot	GRMZM2G178038	S5_214748792 || S5_214769111	-1.83	2.84e-10	S5_214753238	1.01e-08
GShoot	GRMZM2G092459	S4_131872641 || S4_132036311	0.603	3.28e-10	S4_131875532	1.1e-06
GShoot	GRMZM2G137891	S1_272281622 || S1_272341988	0.0606	3.33e-10	S1_272281622	6.27e-06
GShoot	GRMZM2G338696	S8_76136000 || S8_76066576	-0.464	3.38e-10	S8_76136000	9.19e-07
GShoot	GRMZM2G076034	S3_151240228 || S3_151216726	-1.37	3.4e-10	S3_151240228	2.2e-10
GShoot	GRMZM2G464782	S1_277211251 || S1_277152264	-0.386	3.44e-10	S1_277085110	8.05e-08
GShoot	GRMZM2G428035	S4_189508579 || S4_189636598	-0.441	3.45e-10	S4_189490323	1.1e-07
GShoot	GRMZM2G101938	S6_105600912 || S6_105595978	3.07	3.57e-10	S6_105600912	1.29e-10
GShoot	GRMZM2G034611	S8_9202066 || S8_9328135	-0.205	3.59e-10	S8_9202066	3.05e-06
GShoot	GRMZM5G864735	S2_55183397 & !S2_55357836	-217	3.69e-10	S2_55183397	5.52e-09
GShoot	GRMZM2G361688	S8_158581626 || S8_158570185	-0.69	3.73e-10	S8_158570185	9.34e-07
GShoot	GRMZM2G026322	S1_64125559 || S1_64106757	-0.121	3.74e-10	S1_64106757	1.79e-05
GShoot	GRMZM2G051921	S2_34135523 || S2_34135109	-0.41	3.81e-10	S2_34135109	3.83e-10
GShoot	GRMZM2G415228	S3_1024489 || S3_1031266 || S3_1025483	0.0821	3.88e-10	S3_1121689	6.55e-16
GShoot	GRMZM2G075148	S2_213787055 || S2_213841672	-0.445	4.09e-10	S2_213842330	1.09e-09
GShoot	GRMZM2G179981	S5_130786393 || S5_130762033	0.00678	4.45e-10	S5_130786393	3.65e-07
GShoot	GRMZM5G865112	S9_144666409 || S9_144779524	-1.03	4.46e-10	S9_144642039	3.88e-07
GShoot	GRMZM2G168428	S8_156173022 || S8_156125462	-4.83	4.58e-10	S8_156057313	6.02e-19
GShoot	GRMZM2G052667	S7_120387911 || S7_120361646 || S7_120387310	-2.83	4.61e-10	S7_120415382	2.83e-08
GShoot	GRMZM2G446170	S8_175195709 || S8_175206778	-37.9	4.72e-10	S8_175195709	4.74e-10
GShoot	GRMZM2G121785	S8_170745135 || S8_170745135 & !S8_170745326	-1.02	4.81e-10	S8_170745135	4.8e-10
GShoot	GRMZM2G163550	S10_8281884 || S10_8281189	-0.279	5.28e-10	S10_8281189	4.95e-07
GShoot	GRMZM2G174598	S4_225373418 & !S4_225373437 || S4_225373418 || S4_225373437 & S4_225404303	0.585	5.31e-10	S4_225454289	6.55e-12
GShoot	GRMZM2G080116	S8_61542167 || S8_61572635 || S8_61533050	-0.398	5.68e-10	S8_61542167	5.19e-05
GShoot	GRMZM2G138067	S6_158177485 || S6_158103315 || S6_158101320	-0.841	5.99e-10	S6_158101984	1.89e-08
GShoot	GRMZM2G114575	S7_168528269 || S7_168526754 || S7_168661202	-0.437	6.04e-10	S7_168528269	1.81e-12
GShoot	GRMZM2G410134	S6_156816386 || S6_156633207	-0.13	6.07e-10	S6_156633207	2.19e-05
GShoot	GRMZM2G143082	S1_86264875 || S1_86193135 || S1_86175046	-0.0304	6.12e-10	S1_86224165	3.04e-08
GShoot	GRMZM2G031837	!S2_189851224 & !S2_189834282 & !S2_189784341 || !S2_189851224 & !S2_189792480 & !S2_189784341	-0.458	6.43e-10	S2_189792480	6.17e-10
GShoot	GRMZM2G324705	S3_196156395 || S3_196152283	-258	6.52e-10	S3_196152283	1.71e-06
GShoot	GRMZM2G171518	S10_33654331 || S10_33556203	-6.4	6.58e-10	S10_33654331	7.15e-07
GShoot	GRMZM2G153797	S4_237929362 || !S4_237974122 & S4_237929362	-0.487	6.72e-10	S4_237929362	6.72e-10
GShoot	GRMZM5G886785	S5_173481474 || S5_173495132 || S5_173502052	0.465	6.77e-10	S5_173405538	4.07e-10
GShoot	GRMZM2G004572	!S1_141071037 & !S1_141105395 & !S1_141022155	1.25	7.07e-10	S1_141080378	3.68e-08
GShoot	GRMZM5G860810	S7_8051289 || !S7_8146276 & S7_8051289	-2.03	7.28e-10	S7_8051289	7.29e-10
GShoot	GRMZM2G148211	S2_38676737 || S2_38643054 || S2_38734405	-1.21	7.68e-10	S2_38643054	5.19e-06
GShoot	GRMZM2G147862	S5_7871280 || S5_7927105	0.211	7.75e-10	S5_7871280	1.78e-06
GShoot	GRMZM2G443495	S10_9582351 || S10_9581352 || S10_9580346	-0.4	7.83e-10	S10_9545332	2.18e-07
GShoot	GRMZM2G056661	!S5_113750088 & !S5_113694624 & !S5_113835991 & !S5_113774675	1.81	8.14e-10	S5_113908309	1.02e-10
GShoot	GRMZM2G565940	S2_132701053 || S2_132784355	-1.76	8.21e-10	S2_132701053	1.78e-07
GShoot	GRMZM2G066902	!S2_231499875 & !S2_231506476	2.7	8.34e-10	S2_231506476	6.66e-08
GShoot	GRMZM2G040634	S7_139362168 || S7_139472762	0.744	9.04e-10	S7_139342912	3.94e-08
GShoot	GRMZM5G840002	S5_191419116 || S5_191389763	-2.21	9.13e-10	S5_191419116	1.64e-10
GShoot	GRMZM2G321767	S2_167116135 || S2_167112986	-1.52	9.94e-10	S2_167112986	8.13e-10
GShoot	GRMZM2G050118	!S4_36691665 & !S4_36665487	-2.32	1e-09	S4_36699588	3.39e-07
GShoot	GRMZM2G163116	S1_27178507 || S1_26985856 || S1_27127973	0.166	1.01e-09	S1_26985856	2.72e-08
GShoot	GRMZM2G058345	S5_31054811 || S5_30873662 || S5_30887979	-3.45	1.02e-09	S5_30887979	1.01e-09
GShoot	GRMZM2G078314	S3_175941569 || S3_176005946	0.691	1.03e-09	S3_175941792	2.3e-11
GShoot	GRMZM2G114131	S2_15946037 || S2_15991286	0.587	1.03e-09	S2_15946037	5.27e-06
GShoot	GRMZM2G162098	S5_55472732 || S5_55559642	0.0414	1.04e-09	S5_55472732	4.67e-09
GShoot	GRMZM2G476652	S4_129072089 || S4_129070427	-55	1.04e-09	S4_129074367	2.73e-11
GShoot	GRMZM2G077757	!S1_144906642 & !S1_144916588 & !S1_144952733	206	1.06e-09	S1_144916588	1.23e-22
GShoot	GRMZM2G069923	!S5_61911991 & !S5_61877299	3.71	1.07e-09	S5_61911991	1.97e-08
GShoot	GRMZM2G166005	S4_177477794 || S4_177472057	-0.721	1.12e-09	S4_177380311	1.66e-08
GShoot	GRMZM2G010156	!S6_75286724 & !S6_75417905 & !S6_75223742 & !S6_75391762 || !S6_75286724 & !S6_75417905 & !S6_75223742	0.00864	1.15e-09	S6_75391762	0.000671
GShoot	GRMZM2G104410	S2_206148363 || S2_206148363 & !S2_206081333 || S2_206081333	-0.411	1.17e-09	S2_206208779	1.71e-06
GShoot	GRMZM2G169402	S1_4285329 || S1_4298778	-0.624	1.17e-09	S1_4298778	5.7e-07
GShoot	GRMZM2G067734	S9_114985592 || S9_114990578	0.53	1.22e-09	S9_114985592	3.61e-06
GShoot	GRMZM2G090719	S8_151349514 || S8_151241462 || S8_151241933	1.72	1.26e-09	S8_151244328	0.000228
GShoot	GRMZM2G042607	S6_113414158 || S6_113343174	0.994	1.27e-09	S6_113414158	2.14e-07
GShoot	GRMZM2G170137	S1_296789405 || S1_296923604	-9.49	1.27e-09	S1_296923604	2.2e-08
GShoot	GRMZM2G032049	S8_21837262 || S8_21899145	0.00786	1.27e-09	S8_21837262	1.57e-07
GShoot	GRMZM2G358386	!S7_155348853 & !S7_155430501	-0.344	1.28e-09	S7_155430501	4.29e-13
GShoot	GRMZM2G312075	S7_69008449 || S7_68997730	-5.36	1.36e-09	S7_68998154	6.29e-15
GShoot	GRMZM2G072850	S2_6158746 || S2_6171646	-1.82	1.38e-09	S2_6171646	1.1e-08
GShoot	GRMZM2G149480	S1_190778033 || S1_190855088	0.363	1.38e-09	S1_190778033	1.64e-09
GShoot	GRMZM2G050548	!S8_141765632 & !S8_141859089	1.14	1.39e-09	S8_141765044	3.01e-05
GShoot	GRMZM2G334899	S8_104384054 || S8_104267287	-0.752	1.49e-09	S8_104198193	8.47e-07
GShoot	GRMZM2G305822	S9_81980458 || S9_81969690	0.197	1.54e-09	S9_81980458	8.33e-07
GShoot	GRMZM2G171028	S6_100268558 || S6_100255730	-3.73	1.6e-09	S6_100267567	2.26e-07
GShoot	GRMZM2G152417	!S9_136306370 & !S9_136257758 & !S9_136242582 || !S9_136257736 & !S9_136306370 & !S9_136242582	0.0736	1.62e-09	S9_136257736	2.09e-16
GShoot	GRMZM2G108694	!S5_2799436 & S5_2879721 || S5_2879721 || S5_2875380	-0.216	1.66e-09	S5_2875380	1.19e-08
GShoot	GRMZM2G137479	S6_102369666 || S6_102274046	-0.618	1.66e-09	S6_102369666	3.02e-07
GShoot	GRMZM2G055025	S1_22665371 || S1_22619261	-315	1.67e-09	S1_22619261	3.11e-08
GShoot	GRMZM2G154278	S8_25986304 || S8_26101708 || S8_26089149	-0.406	1.67e-09	S8_26105452	2.59e-06
GShoot	GRMZM2G124059	S9_136280043 || S9_136332930 || S9_136332600	-0.0111	1.7e-09	S9_136361911	1.26e-09
GShoot	GRMZM2G412296	S7_170446290 || S7_170428149	-12	1.7e-09	S7_170537003	6.76e-08
GShoot	GRMZM2G109130	!S1_264337685 & !S1_264300823	-0.253	1.72e-09	S1_264337685	4.23e-05
GShoot	GRMZM2G035421	S8_172878567 || S8_172840206	1.49	1.73e-09	S8_172840206	5.16e-05
GShoot	GRMZM2G023232	S6_130461126 || S6_130488872	5.08	1.8e-09	S6_130461126	1.52e-07
GShoot	GRMZM2G429955	S3_223531604 || S3_223514388	0.0155	1.83e-09	S3_223468109	1.71e-05
GShoot	GRMZM2G063643	S2_159441412 || S2_159388557	-0.719	1.84e-09	S2_159388557	1.92e-06
GShoot	GRMZM2G107380	S5_140391338 || S5_140389043	-0.165	1.87e-09	S5_140362890	1.72e-08
GShoot	GRMZM2G053726	S3_229473153 || S3_229512061	-0.0881	1.88e-09	S3_229473153	8.34e-07
GShoot	GRMZM2G176081	S9_2955978 || S9_3085310 || S9_3016216	-3.16	1.9e-09	S9_3085310	7.49e-07
GShoot	GRMZM2G099820	S3_221396591 || S3_221480516 || S3_221362381	-0.171	1.95e-09	S3_221362381	2.7e-06
GShoot	GRMZM2G303655	!S10_13270762 & !S10_13202965 & !S10_13270035 || !S10_13270762 & !S10_13270035	0.143	1.98e-09	S10_13270762	1.75e-08
GShoot	GRMZM2G445169	S5_2308011 || S5_2244118	0.597	2.09e-09	S5_2308011	3.31e-07
GShoot	GRMZM2G056612	!S2_212389582 & !S2_212387524 || !S2_212389582 & !S2_212387524 & !S2_212492299	-0.419	2.14e-09	S2_212389582	1.54e-08
GShoot	GRMZM2G419239	S4_217116078 || S4_217176868	0.347	2.16e-09	S4_217176868	1.53e-06
GShoot	GRMZM2G009426	S5_201995264 || S5_201997135	-0.71	2.17e-09	S5_201997135	2.59e-06
GShoot	GRMZM2G016886	!S6_90778738 & !S6_90624903 & !S6_90774772 & !S6_90689046	-0.106	2.2e-09	S6_90745802	1.11e-07
GShoot	GRMZM2G149335	!S5_11042405 & !S5_11066665 & !S5_10996246 || !S5_11042405 & !S5_11066665	-0.331	2.25e-09	S5_11078826	4.02e-06
GShoot	AC188023.3_FG005	S6_165442938 || S6_165442939	-7.29	2.52e-09	S6_165442938	2.52e-09
GShoot	GRMZM2G479000	S9_153588830 || S9_153591642	-0.308	2.55e-09	S9_153582529	1.27e-06
GShoot	GRMZM2G113053	S1_224945159 || S1_224871700 || S1_224762603	0.102	2.58e-09	S1_224847084	8.63e-05
GShoot	GRMZM2G016088	S1_189848624 || S1_189770274 || S1_189905812	-1.04	2.6e-09	S1_189715034	0.000123
GShoot	GRMZM2G004128	S9_87503460 || S9_87534737	0.445	2.65e-09	S9_87503460	2.65e-09
GShoot	GRMZM2G170128	S5_20646133 || S5_20551492	-1.23	2.67e-09	S5_20622440	2.69e-11
GShoot	GRMZM2G133620	S8_105034716 || S8_104955245	-9.04	2.85e-09	S8_105059035	3.19e-10
GShoot	GRMZM5G813470	!S10_10894955 & !S10_10894746	0.964	2.9e-09	S10_10894955	5.27e-06
GShoot	GRMZM2G021422	S3_227785896 || S3_227847990	-0.854	2.92e-09	S3_227850091	1.46e-13
GShoot	GRMZM2G338884	S9_32062286 || S9_32047559	-0.191	2.98e-09	S9_32047559	2.7e-05
GShoot	GRMZM2G473976	S3_215104434 || S3_215170274 || S3_215170203	-0.313	3.02e-09	S3_215250218	4.71e-07
GShoot	GRMZM2G155935	S1_297321882 || S1_297370476	-9.71	3.12e-09	S1_297400441	1.7e-05
GShoot	GRMZM2G320117	!S1_3809814 || !S1_3817675	0.502	3.13e-09	S1_3809814	3.13e-09
GShoot	GRMZM5G830932	S6_168021733 || S6_168026159	-0.714	3.15e-09	S6_168051799	1.19e-05
GShoot	GRMZM2G067707	S9_14826481 || S9_14738305	-0.0673	3.17e-09	S9_14723775	1.61e-08
GShoot	GRMZM2G112626	S5_199003873 || S5_199003873 & !S5_199004862	-0.406	3.24e-09	S5_199004862	7.22e-11
GShoot	GRMZM2G044527	S7_7443676 || S7_7381030	1.66	3.4e-09	S7_7395595	1.64e-08
GShoot	GRMZM2G140101	S3_131639700 || S3_131677008	-22	3.51e-09	S3_131676245	4.05e-10
GShoot	GRMZM2G054713	!S3_162462656 & !S3_162495234 & !S3_162403232 & !S3_162447690	-4.71	3.59e-09	S3_162477427	6.16e-11
GShoot	GRMZM2G178517	S5_188512002 || !S5_188527035 & S5_188512002	4.34	3.66e-09	S5_188512002	3.67e-09
GShoot	GRMZM2G074479	S7_8088055 || S7_8094881	-3.38	3.75e-09	S7_8088055	3.13e-06
GShoot	GRMZM2G136769	S1_84963823 || S1_84854689	0.0225	3.77e-09	S1_84854689	3.31e-05
GShoot	GRMZM2G114751	S7_118511158 || S7_118541604	-0.351	3.84e-09	S7_118545847	1.48e-07
GShoot	GRMZM2G328224	S1_278098043 || S1_278044150 || S1_278177898	-0.493	3.94e-09	S1_278101044	5.34e-05
GShoot	GRMZM2G178190	!S9_147761914 & !S9_147737635 & !S9_147777923	3.04	4.22e-09	S9_147776551	1.84e-08
GShoot	GRMZM2G098892	S1_278115554 || S1_278115889	-0.286	4.23e-09	S1_278115554	4.76e-05
GShoot	GRMZM2G078279	S2_24281398 || S2_24246269 || S2_24253942	-0.656	4.46e-09	S2_24205857	1.69e-05
GShoot	GRMZM2G547542	S10_106936065 & S10_106920448 || S10_106936065	0.52	4.6e-09	S10_106920448	6.67e-08
GShoot	GRMZM2G173084	S7_134832969 || S7_134828219 || S7_134949860	0.385	4.69e-09	S7_134949860	4.16e-05
GShoot	GRMZM2G083620	S5_800734 || S5_932935	-8.03	4.78e-09	S5_903407	1.65e-06
GShoot	AC209626.2_FG013	S1_17978932 || S1_17978932 & S1_17860335	-0.436	4.82e-09	S1_17978932	4.81e-09
GShoot	GRMZM2G083076	S5_45413376 || S5_45529839	-3.28	4.84e-09	S5_45413376	6.94e-09
GShoot	GRMZM2G141704	S1_42878017 || S1_42853116	-1.51	4.98e-09	S1_42857728	7.68e-07
GShoot	GRMZM2G099547	S7_31858669 || S7_31830233	-0.54	5.02e-09	S7_31925074	6.27e-05
GShoot	GRMZM2G440221	S4_18605526 || S4_18554446	-6.07	5.07e-09	S4_18672035	6.54e-07
GShoot	GRMZM2G022275	S9_87773539 || S9_87844418 || S9_87867320	-25.5	5.1e-09	S9_87910592	1.87e-07
GShoot	GRMZM2G106781	!S10_148268977 & !S10_148256133	0.602	5.2e-09	S10_148256133	1.93e-06
GShoot	GRMZM2G158835	S7_167962740 || S7_167882504	-8.79	5.26e-09	S7_167867219	2.7e-10
GShoot	GRMZM2G070360	S3_212214988 || !S3_212322058 & S3_212214988	-3.56	5.34e-09	S3_212137760	2.49e-10
GShoot	GRMZM2G153409	S10_8459110 || S10_8358923 || S10_8452233	-40.3	5.46e-09	S10_8361630	5.92e-07
GShoot	GRMZM2G143480	S10_145323822 || S10_145234264	103	5.82e-09	S10_145323822	4.22e-12
GShoot	GRMZM2G077222	S1_300607239 || S1_300607252 || S1_300471991	-126	6.09e-09	S1_300549065	5.08e-20
GShoot	GRMZM2G044498	S7_7407609 || S7_7470233	-0.0205	6.18e-09	S7_7336106	2.76e-07
GShoot	GRMZM2G162353	S2_113470039 || S2_113542436	-99.4	6.32e-09	S2_113470039	2.68e-08
GShoot	GRMZM2G029583	S5_181444824 || S5_181401707 || S5_181391055	-2.01	6.4e-09	S5_181473338	5.42e-05
GShoot	GRMZM2G163996	!S3_31452541 & !S3_31534162 || S3_31351978	-0.0264	6.41e-09	S3_31452541	7.12e-11
GShoot	GRMZM2G103546	!S10_10720972 & !S10_10726315 & !S10_10643909 & !S10_10724289 || !S10_10720972 & !S10_10726315 & !S10_10643909 || !S10_10720972 & !S10_10643909 & !S10_10724289	0.149	6.44e-09	S10_10724289	0.000153
GShoot	GRMZM2G175989	S6_3983983 || S6_3907789	-0.394	6.61e-09	S6_3981084	1.79e-06
GShoot	GRMZM2G095363	S4_194137106 || S4_194123716	-0.0962	6.66e-09	S4_194123716	9.56e-07
GShoot	GRMZM2G053946	!S1_77891544 & !S1_77783681 & !S1_77771321	0.314	6.71e-09	S1_77860071	3.34e-10
GShoot	GRMZM2G441444	S3_48913931 || S3_48837467	-0.261	6.79e-09	S3_48838129	3.49e-05
GShoot	GRMZM2G046961	S2_176665679 || S2_176609246	0.04	6.99e-09	S2_176546726	1.8e-07
GShoot	GRMZM2G154960	S8_167599477 || S8_167618747	-1.05	7.01e-09	S8_167533402	5.49e-07
GShoot	GRMZM2G035213	S5_200443646 || S5_200375452 || S5_200493461	0.389	7.06e-09	S5_200407857	3.72e-08
GShoot	GRMZM2G114162	S5_11265518 || S5_11347080 || !S5_11349055 & S5_11265518	0.0594	7.12e-09	S5_11347080	2.93e-10
GShoot	GRMZM2G104833	S4_10768261 || S4_10792658 || S4_10864771	0.36	7.34e-09	S4_10781788	1.7e-07
GShoot	GRMZM2G160458	S4_128669111 || S4_128711044 || S4_128550195	-0.35	7.6e-09	S4_128655332	1.34e-07
GShoot	GRMZM2G054703	S3_230430826 || S3_230529496 || S3_230553885	-0.169	8.07e-09	S3_230471847	1.11e-12
GShoot	GRMZM5G887054	S5_81243733 || S5_81156675	0.172	8.18e-09	S5_81243733	1.75e-05
GShoot	GRMZM2G153178	S5_74250458 || S5_74248168 || S5_74095008	0.0847	8.27e-09	S5_74173752	2.47e-12
GShoot	GRMZM2G105494	!S5_133308860 & !S5_133438545	-0.698	8.52e-09	S5_133467077	2.01e-08
GShoot	GRMZM2G129453	S7_92892432 || S7_92892432 & !S7_93033125	51.6	8.66e-09	S7_93001369	1.59e-11
GShoot	GRMZM2G178958	S5_213592003 || S5_213632054 || S5_213593515	-1.44	8.66e-09	S5_213590355	3.6e-08
GShoot	GRMZM2G180950	S2_211042083 || S2_211052413	0.0509	8.97e-09	S2_211042083	1.45e-06
GShoot	GRMZM2G140082	!S9_96541214 & !S9_96499425	-0.614	9.21e-09	S9_96541214	1.1e-05
GShoot	GRMZM2G037792	S10_138694849 & !S10_138697553 || S10_138666596 & !S10_138697553 || S10_138761915	0.0276	9.24e-09	S10_138666596	0.000709
GShoot	GRMZM2G012758	S1_30682772 || S1_30674648	-0.358	9.26e-09	S1_30674648	1.65e-06
GShoot	GRMZM2G167245	!S2_177583000 & !S2_177427405	-1.67	9.35e-09	S2_177559812	1.16e-22
GShoot	GRMZM2G012229	!S5_993132 & !S5_1062223	-0.0431	9.53e-09	S5_1052809	1.53e-08
GShoot	GRMZM2G089491	!S6_95563007 & S6_95565152 || !S6_95563007 & !S6_95638057 & S6_95565152	0.00375	9.79e-09	S6_95636118	3.45e-07
Kern	GRMZM2G021619	!S2_36616716 & !S2_36646402 || !S2_36657774 & !S2_36646402	3.77	5.05e-36	S2_36646402	4.4e-26
Kern	GRMZM2G081907	S5_215612865 || S5_215765632	-0.00658	2.57e-34	S5_215571970	3.67e-09
Kern	GRMZM2G112623	S5_198925567 & !S5_199037778 || !S5_198925567 & S5_199037778	-0.00983	9.2e-34	S5_198889420	6.61e-07
Kern	GRMZM2G152127	S3_208518618 || S3_208485277 || S3_208608871	0.323	1.24e-30	S3_208518617	2.13e-09
Kern	AC194980.3_FG002	S4_177701133 || S4_177654613	-5.5	9.46e-29	S4_177701133	7.39e-20
Kern	GRMZM2G125138	S6_5211042 || S6_5232569	-3.98	2.92e-28	S6_5232569	1.96e-17
Kern	GRMZM2G123807	S10_111150395 || S10_111151245 || S10_111112330	-22.3	1.29e-24	S10_111112330	1.29e-24
Kern	GRMZM2G016447	S4_205763453 || S4_205705327 || S4_205644598	-19.5	2.64e-24	S4_205644598	1.93e-07
Kern	GRMZM2G152523	S4_228688245 || S4_228584424	-0.657	1.59e-23	S4_228688245	8.3e-11
Kern	GRMZM5G864689	S9_9572777 || S9_9572775	0.212	2.07e-23	S9_9455227	2.07e-23
Kern	GRMZM2G399212	S1_233186507 || S1_233294709	-7.97	7.47e-23	S1_233186507	3.25e-08
Kern	GRMZM2G070446	S6_74572158 || S6_74699978 || S6_74705198	-2.77	1.27e-22	S6_74622434	3.16e-14
Kern	GRMZM2G156459	S1_295617463 || S1_295664553	-7.1	1.64e-22	S1_295617463	1.05e-21
Kern	GRMZM2G115198	S3_6221082 || !S3_6105247 & S3_6221082	-17.6	4.9e-22	S3_6221082	4.87e-22
Kern	GRMZM2G028718	S3_16146399 || S3_16143678	-2.47	1.21e-21	S3_16146399	7.24e-18
Kern	GRMZM2G128179	S2_16671798 || S2_16661833 || S2_16654850	-1.74	2.67e-21	S2_16671947	5.62e-06
Kern	GRMZM2G137707	S2_216013478 || S2_216065757	-7.81	3.68e-21	S2_216013478	3.67e-21
Kern	GRMZM2G139650	!S5_101241007 & !S5_101265387	-0.45	3.94e-21	S5_101241007	4.28e-16
Kern	GRMZM2G125044	S3_211500355 || S3_211500355 & !S3_211394423	-12.7	5.74e-21	S3_211500355	5.84e-21
Kern	GRMZM2G447987	S2_221605102 || S2_221542948	-1.45	1.16e-20	S2_221544529	2.32e-11
Kern	GRMZM2G130034	!S1_167830508 & !S1_167784210	24.1	1.76e-20	S1_167890036	1.82e-12
Kern	GRMZM2G056608	S7_154184556 || S7_154188872 || S7_154188141	-2.01	3.5e-20	S7_154188141	6.15e-14
Kern	GRMZM2G131708	!S8_154130223 & !S8_154213640	1.56	9.65e-20	S8_154130223	1.18e-11
Kern	GRMZM2G075459	!S1_15356563 & !S1_15414386 || S1_15504810	12.8	4.57e-19	S1_15414386	2.7e-11
Kern	GRMZM2G008232	!S7_172180830 & !S7_172248392 & !S7_172160958 || !S7_172180830 & !S7_172248392	107	1.6e-18	S7_172248392	1.64e-11
Kern	GRMZM2G163860	S7_89918968 || S7_89918307	-1.4	1.73e-18	S7_89918307	1.39e-14
Kern	GRMZM2G057950	S9_151666661 || S9_151549821 || S9_151690915	0.96	1.8e-18	S9_151549821	3.65e-08
Kern	GRMZM2G353266	!S8_2162410 & !S8_2263338 & !S8_2109541	0.761	2.06e-18	S8_2264190	2.1e-07
Kern	GRMZM2G549443	S6_88731107 || S6_88636213	-0.915	2.27e-18	S6_88636213	1.36e-11
Kern	GRMZM2G062613	S3_94007110 || S3_94007123 || S3_93919323	-1.03	2.49e-18	S3_94007110	6.1e-11
Kern	GRMZM2G106420	S4_2667683 || S4_2727002 || S4_2748227	-0.506	1.47e-17	S4_2728694	1.63e-09
Kern	GRMZM5G873123	S2_210195432 || S2_210171402 || S2_210090015	0.0224	1.53e-17	S2_210195432	7.02e-09
Kern	GRMZM2G077206	S8_136530475 || S8_136473173	-0.225	2.68e-17	S8_136530475	2.36e-13
Kern	GRMZM2G088613	S1_166175211 || S1_166175211 & !S1_166040647	-0.00922	4.46e-17	S1_166159090	1.28e-71
Kern	GRMZM2G005990	S2_221976312 || S2_221972245	-1.77	4.49e-17	S2_221972245	8.11e-09
Kern	GRMZM2G330213	S5_45117534 || S5_45215248	-42.3	5.08e-17	S5_45106977	1.39e-10
Kern	GRMZM5G880300	S10_124248381 || S10_124212397	0.559	5.48e-17	S10_124212397	5.46e-17
Kern	GRMZM2G041171	S6_64328498 || S6_64328479 || S6_64162841	-1.04	5.66e-17	S6_64328479	6.7e-12
Kern	GRMZM2G088828	S8_162973299 || S8_163023025 || S8_163023075	-13	6.56e-17	S8_162973299	5.96e-16
Kern	GRMZM2G162007	S4_172866659 || S4_172775190 || S4_172776037	0.00917	1.17e-16	S4_172866659	6.37e-09
Kern	GRMZM2G032878	S7_175649674 || S7_175689450	-30.4	1.21e-16	S7_175608171	1.26e-18
Kern	GRMZM2G071304	S1_229226379 || S1_229158557	-3.15	1.26e-16	S1_229226379	1.34e-10
Kern	GRMZM2G073023	S6_68360698 || S6_68332254	-0.176	1.47e-16	S6_68360698	2.49e-10
Kern	GRMZM2G148147	S2_43621316 || S2_43531712	-0.29	1.8e-16	S2_43548350	1.03e-18
Kern	GRMZM2G089365	!S3_27396084 & !S3_27356344 || !S3_27356344	65.8	2.18e-16	S3_27356344	8.26e-18
Kern	GRMZM2G168920	S5_52753029 || S5_52775375	-171	2.49e-16	S5_52753029	2.49e-16
Kern	GRMZM2G044317	S10_6636979 || S10_6685523	-0.432	3.24e-16	S10_6636979	6.62e-13
Kern	GRMZM2G157443	S4_37912040 || S4_37888194	-6200	3.39e-16	S4_37912040	1.7e-19
Kern	AC233870.1_FG006	!S6_167202265 & !S6_167233376 || S6_167214778 || !S6_167214778 & !S6_167233376	-750	3.67e-16	S6_167214778	3.63e-16
Kern	GRMZM2G052105	S7_67642918 || S7_67642918 & !S7_67658189	1.02	4.39e-16	S7_67642918	4.39e-16
Kern	GRMZM2G132968	S2_139533121 || S2_139584530 || S2_139580618	-106	5.07e-16	S2_139500769	2.29e-06
Kern	GRMZM2G119675	S2_213990947 || S2_214144756	-0.0257	5.46e-16	S2_213990947	1.48e-08
Kern	GRMZM2G122039	!S4_214674708 & !S4_214661405	0.0179	5.52e-16	S4_214661405	3.97e-11
Kern	GRMZM2G044968	S7_135282934 || S7_135344936	1.93	7.44e-16	S7_135282934	3.78e-10
Kern	GRMZM2G041238	S8_13558055 || S8_13556357	-941	8.07e-16	S8_13539136	1.79e-15
Kern	GRMZM2G481005	S9_13933768 || S9_13926947	0.177	9.7e-16	S9_13933768	6.2e-12
Kern	GRMZM2G579432	S2_176992600 || S2_176999892	-78.1	1.2e-15	S2_176999892	2.43e-14
Kern	GRMZM2G128454	S5_17369713 || S5_17370606	-0.942	1.29e-15	S5_17369713	4.59e-14
Kern	GRMZM2G094879	S8_152254355 || !S8_152235944 & S8_152254355	1.41	1.31e-15	S8_152254355	1.31e-15
Kern	GRMZM2G459503	S7_131069597 || S7_131064712	0.00371	1.48e-15	S7_131026881	0.00223
Kern	GRMZM2G179737	S4_185700209 || S4_185669396 || S4_185697083	-37.6	1.55e-15	S4_185700209	7.1e-11
Kern	GRMZM2G307992	S1_45840723 || S1_45935145 || S1_45935029	-4.77	1.79e-15	S1_45844494	1.29e-10
Kern	GRMZM5G811285	!S4_215407361 & !S4_215367732 & !S4_215426053 || !S4_215407361 & !S4_215367732	0.743	3.03e-15	S4_215453313	2.57e-14
Kern	GRMZM2G300841	S5_139974246 || S5_139855230 || S5_139855224	-28.3	3.22e-15	S5_139855224	9.1e-17
Kern	GRMZM2G135337	S1_45889202 || S1_45866111	-1.07	4.29e-15	S1_45889202	3.24e-12
Kern	GRMZM2G178038	S5_214822452 || S5_214748792 || S5_214685828	-1.16	4.52e-15	S5_214685828	4.46e-08
Kern	GRMZM2G143357	S4_96789456 || S4_96773237	-201	4.84e-15	S4_96744752	1.37e-14
Kern	GRMZM2G115975	!S1_61708854 & !S1_61701390	10.3	5.4e-15	S1_61701390	3.52e-11
Kern	GRMZM2G368799	S5_167246739 || S5_167286960 || S5_167281483	0.695	5.85e-15	S5_167347034	3.19e-06
Kern	GRMZM2G127853	S9_123931364 || S9_123934416	-2.67	7.76e-15	S9_123931364	5.45e-08
Kern	GRMZM2G409722	S2_197180702 || S2_197185160	-1.39	9.07e-15	S2_197180702	9.1e-15
Kern	GRMZM5G856681	S9_111687856 || S9_111668492	-1.84	9.54e-15	S9_111687856	7.37e-12
Kern	GRMZM2G108410	S1_239497236 || S1_239580008 || S1_239498098	-0.646	1.01e-14	S1_239580008	6.54e-10
Kern	GRMZM2G026043	S4_128895391 || S4_128952983 || S4_128898021	-0.00475	1.12e-14	S4_128895391	7.57e-07
Kern	GRMZM2G305822	S9_81980458 || S9_81927106	0.0966	1.24e-14	S9_81980458	5.26e-09
Kern	GRMZM2G071172	S1_88010213 || S1_88020029 || S1_87960477	-2.71	1.34e-14	S1_87953465	3.69e-08
Kern	GRMZM2G162316	S7_33508070 || S7_33579576	-1.58	1.43e-14	S7_33481375	3.52e-08
Kern	GRMZM2G034511	S3_128499463 || S3_128651747 || S3_128646012	-338	1.71e-14	S3_128499439	1.72e-14
Kern	GRMZM2G157334	S8_146755266 || S8_146779131	-0.025	1.8e-14	S8_146755266	5.83e-14
Kern	GRMZM2G005493	S2_216320592 || S2_216227090 || S2_216233643	-14.7	1.95e-14	S2_216320592	5.6e-08
Kern	GRMZM2G083176	S3_32090390 || S3_32125548	-1.73	2.08e-14	S3_32108564	4.31e-08
Kern	GRMZM2G136538	S9_121844099 || S9_121844380	0.513	2.53e-14	S9_121844099	2.55e-14
Kern	GRMZM2G110579	S5_192958828 || S5_192856032	-1.83	5.89e-14	S5_192817970	1.3e-08
Kern	GRMZM2G135045	S1_148382260 || S1_148372768	-2.01	6.38e-14	S1_148372768	6.54e-14
Kern	GRMZM2G049693	S9_27964196 || S9_28039274 || S9_27954104	0.00423	6.39e-14	S9_28030898	5.5e-07
Kern	GRMZM2G040164	S7_139336208 || S7_139318612	-64500	6.71e-14	S7_139336208	4.69e-15
Kern	GRMZM2G130790	S2_176162419 || S2_176145179	-0.796	7.08e-14	S2_176149455	1.03e-13
Kern	GRMZM2G035430	S6_161135470 || S6_161235008	-2.11	7.33e-14	S6_161135470	9.87e-12
Kern	GRMZM2G003720	!S2_49644189 & !S2_49588474 || !S2_49644189	8.08	7.81e-14	S2_49644189	8.31e-13
Kern	GRMZM2G042061	S5_33237796 || S5_33179894	-0.846	7.98e-14	S5_33237796	4.83e-09
Kern	GRMZM2G171426	S3_201914862 || S3_201798357	-0.0116	8.05e-14	S3_201914862	7.14e-10
Kern	GRMZM2G003108	S5_2353762 || S5_2357490	-3.12	9.11e-14	S5_2353762	1.33e-07
Kern	GRMZM2G129114	S3_160294240 || S3_160303227	-0.951	9.31e-14	S3_160303227	9.7e-11
Kern	GRMZM2G141776	S6_129950908 || S6_129946362 || S6_129950918	-7.74	9.45e-14	S6_129950908	2.85e-08
Kern	GRMZM5G839920	S7_97203669 || S7_97314081	-0.289	9.78e-14	S7_97203669	1.26e-06
Kern	GRMZM5G803556	S1_245186767 || S1_245237821	-1.25	1.03e-13	S1_245335770	2.03e-11
Kern	GRMZM2G076257	S1_191314559 || S1_191297111	-0.725	1.04e-13	S1_191296277	1.09e-07
Kern	GRMZM2G065105	S6_84068876 || S6_84002676	-0.000638	1.56e-13	S6_84002676	2.32e-08
Kern	GRMZM2G437119	S10_118508224 || !S10_118514854 & S10_118508224	-0.0176	1.65e-13	S10_118508224	1.64e-13
Kern	GRMZM5G866910	S4_202672277 || S4_202612903 || S4_202681220	-0.333	1.9e-13	S4_202612903	1.32e-08
Kern	GRMZM2G323679	S2_33325646 || S2_33271552	-0.00911	1.96e-13	S2_33327934	1.53e-14
Kern	AC199541.4_FG001	!S1_78486222 & !S1_78368621	0.661	2e-13	S1_78373364	6.18e-15
Kern	GRMZM2G128189	S5_173832524 || S5_173641378 || S5_173652650	-15.2	2.36e-13	S5_173832524	3.66e-07
Kern	GRMZM2G304108	S6_140936778 || S6_140956794	-1.81	2.4e-13	S6_140956794	9.12e-11
Kern	GRMZM2G341269	S1_71608109 || S1_71606412	-1.3	2.69e-13	S1_71606412	2.69e-13
Kern	GRMZM2G015395	S2_195764460 || S2_195764111	-0.0369	2.72e-13	S2_195764460	1.8e-09
Kern	GRMZM2G168858	S7_145633078 || S7_145753523	1.01	2.74e-13	S7_145753523	2.93e-11
Kern	GRMZM2G179454	S5_92296460 || S5_92246363	-0.0212	3.51e-13	S5_92297700	2.65e-13
Kern	GRMZM2G104269	S9_19297500 || S9_19429777 || S9_19337509	0.206	3.69e-13	S9_19336316	4.21e-13
Kern	GRMZM2G369839	S3_225805622 || S3_225840024	-6.41	3.82e-13	S3_225840024	6.63e-15
Kern	GRMZM2G108115	!S1_273461384 & !S1_273492383	0.796	4.33e-13	S1_273458051	6.19e-09
Kern	GRMZM2G328168	S9_15393266 || S9_15394294	0.626	4.59e-13	S9_15393266	4.59e-13
Kern	GRMZM2G176698	!S4_14181933 & !S4_14222351	0.235	4.71e-13	S4_14181933	2.51e-10
Kern	GRMZM2G050412	S6_31773680 || S6_31624966	-2.21	5.65e-13	S6_31773680	1.94e-08
Kern	GRMZM2G116675	S4_195390684 || S4_195376621 || S4_195385121	-4.81	6.72e-13	S4_195385121	4.13e-07
Kern	GRMZM5G817035	!S9_93437369 & !S9_93397844 || !S9_93437369	-0.0565	7.95e-13	S9_93437369	7.72e-13
Kern	GRMZM2G064023	S4_234367771 || S4_234371157	-0.0174	8.26e-13	S4_234367771	1.27e-07
Kern	GRMZM2G081970	S7_98497459 || S7_98498638	1.79	8.53e-13	S7_98498638	6.58e-09
Kern	GRMZM2G031536	S2_9926955 || S2_9856137	-0.331	9.13e-13	S2_9926955	5.08e-07
Kern	GRMZM2G070389	S2_3078112 || S2_3084997 || S2_3105308	-359	9.52e-13	S2_3084997	5.64e-13
Kern	GRMZM2G399541	S8_128359608 || S8_128338850	-0.299	9.58e-13	S8_128347366	4.01e-08
Kern	GRMZM5G801953	S9_9326103 || S9_9359547 || S9_9278415	-0.503	9.74e-13	S9_9326103	1.19e-13
Kern	GRMZM2G146847	!S2_14476647 || !S2_14475929	3.21	1.21e-12	S2_14475929	1.21e-12
Kern	GRMZM2G376542	S2_186198709 || S2_186200694	-28.9	1.22e-12	S2_186200694	1.33e-12
Kern	GRMZM2G141252	S6_165344298 || S6_165406489	-0.721	1.48e-12	S6_165344298	6.17e-07
Kern	GRMZM2G131907	S1_164631547 || S1_164749475	-0.000128	1.65e-12	S1_164631547	8.25e-08
Kern	GRMZM2G082976	S5_856313 || S5_958270 || S5_1017612	-0.403	1.66e-12	S5_907591	3.11e-11
Kern	GRMZM2G030240	!S4_155793506 & !S4_155761486	0.515	1.71e-12	S4_155761486	3.86e-07
Kern	GRMZM2G033829	S5_66169912 || S5_66061873	-11.2	1.71e-12	S5_66061873	2.78e-10
Kern	GRMZM2G008913	S4_29931425 || S4_29960838	-4.33	1.82e-12	S4_29931425	1.24e-06
Kern	GRMZM2G105368	S3_89874854 || S3_89860196	-0.0568	1.89e-12	S3_89941281	5.96e-08
Kern	GRMZM2G085000	S4_52119057 || S4_52142386	-0.556	2.08e-12	S4_52119057	1.31e-11
Kern	GRMZM2G376416	S9_59251641 || S9_59134331	-1.09	2.36e-12	S9_59251641	1.2e-11
Kern	GRMZM2G125300	S5_1546163 || S5_1546163 & S5_1598122	0.755	2.49e-12	S5_1546163	2.47e-12
Kern	GRMZM2G100955	!S6_88636213 & !S6_88824845 & !S6_88731107 & !S6_88632100	-0.335	2.57e-12	S6_88731107	5.23e-09
Kern	GRMZM2G162284	S2_198335054 || S2_198249138	-9.24	2.79e-12	S2_198335054	4.19e-11
Kern	GRMZM2G048775	S2_236688103 || S2_236733810	-0.451	3.32e-12	S2_236688103	7.45e-10
Kern	GRMZM2G099317	S6_31342913 || S6_31360938 || S6_31431441	0.00764	3.43e-12	S6_31360938	9.91e-08
Kern	GRMZM2G043295	S9_130750695 || S9_130704257	-0.406	4.07e-12	S9_130750695	1.22e-06
Kern	GRMZM2G143703	S1_80112331 || S1_80171290	-0.588	4.08e-12	S1_80112331	5.97e-08
Kern	GRMZM2G072612	S4_163587579 || S4_163466744	-0.0153	4.16e-12	S4_163587579	4.27e-10
Kern	GRMZM2G134054	S1_298152881 || S1_298234037	-0.253	4.44e-12	S1_298207598	5.54e-07
Kern	GRMZM2G400175	S9_77397749 || S9_77365413	-0.226	5.05e-12	S9_77297977	5.04e-12
Kern	GRMZM2G393716	!S3_195377759 & S3_195455571 & !S3_195433015 || !S3_195377759 & !S3_195428676 & S3_195455571 & !S3_195433015	0.253	5.57e-12	S3_195455571	0.00561
Kern	GRMZM2G456835	S8_135257236 || S8_135242685	-0.017	6.41e-12	S8_135403709	9.29e-07
Kern	GRMZM2G310795	S8_144352879 || S8_144336127 || S8_144368722	-0.00361	6.46e-12	S8_144336127	6.81e-05
Kern	GRMZM2G042855	S3_99394747 || S3_99289936	-0.639	6.64e-12	S3_99394747	2.35e-06
Kern	GRMZM2G107557	!S10_146601192 & !S10_146760870	-0.178	6.85e-12	S10_146760870	5.87e-12
Kern	GRMZM2G375956	!S3_153011554 & !S3_153080022 || !S3_153030564 & !S3_153080022	0.646	7.1e-12	S3_153011554	3.63e-10
Kern	GRMZM2G019586	S9_89853027 || S9_89869360	0.245	7.57e-12	S9_89853027	1.27e-06
Kern	GRMZM2G109831	S1_39835909 || S1_39939811	-0.633	8.12e-12	S1_39845973	7.56e-11
Kern	GRMZM2G014452	!S3_179999738 & !S3_180110322 & !S3_180092459 & !S3_180069834	1.59	8.53e-12	S3_180110322	1.12e-05
Kern	GRMZM2G116574	S3_116960629 || S3_116958125 || S3_117002674	-0.528	8.69e-12	S3_116948071	3.86e-10
Kern	GRMZM2G012600	!S3_133018789 || !S3_133018791	16.3	9.35e-12	S3_133017445	9.35e-12
Kern	GRMZM2G326116	S3_135232888 || S3_135225442 || S3_135015762	-2.12	1.08e-11	S3_135084602	4.93e-07
Kern	GRMZM2G007647	S5_183260397 || S5_183260397 & !S5_183200962	-35.9	1.08e-11	S5_183260397	1.05e-11
Kern	GRMZM2G079850	!S1_263173760 & !S1_263211667	64.9	1.21e-11	S1_263211667	7.55e-12
Kern	GRMZM2G155077	S8_139664632 || S8_139566705	0.00655	1.42e-11	S8_139663558	3.34e-10
Kern	GRMZM2G015287	S8_68462675 || S8_68522001	0.283	1.43e-11	S8_68522001	6.81e-08
Kern	GRMZM2G071441	S3_193187793 || S3_193277664	-3340	1.47e-11	S3_193277664	8.8e-08
Kern	GRMZM2G077546	S8_70828524 || S8_70973726	-0.443	1.56e-11	S8_70880929	5.47e-06
Kern	GRMZM2G092365	!S10_147417198 & !S10_147322371 || !S10_147322492 & !S10_147375846	1.97	1.62e-11	S10_147322371	1.66e-11
Kern	GRMZM2G328171	S7_10651051 || S7_10613320	-0.31	1.62e-11	S7_10620646	1.36e-07
Kern	GRMZM2G100349	!S3_10038031 & !S3_9957127	0.55	2.1e-11	S3_10038031	3.81e-07
Kern	GRMZM2G126148	!S4_214855508 & !S4_214727593	0.0216	2.28e-11	S4_214855508	1.7e-08
Kern	GRMZM2G154549	S1_86041400 || S1_86058367	-0.344	2.29e-11	S1_86041400	5.7e-06
Kern	GRMZM2G074850	S6_68957077 || S6_68993856	-0.0124	2.35e-11	S6_68956153	1.5e-11
Kern	GRMZM2G365515	S2_185474811 || S2_185475572	-0.0231	2.4e-11	S2_185474811	7.67e-07
Kern	GRMZM2G142039	S4_233163850 || S4_233174168	-3.99	2.41e-11	S4_233150656	4.29e-12
Kern	GRMZM2G005680	!S5_70081745 & !S5_70246316	0.0815	2.43e-11	S5_70246316	1.3e-07
Kern	GRMZM2G100121	S1_170585139 || S1_170528917 || S1_170428689	-1.2	2.5e-11	S1_170585139	4.39e-09
Kern	GRMZM2G083813	S5_932935 || S5_973413	-0.494	2.56e-11	S5_958270	2.66e-08
Kern	GRMZM2G081188	S3_170248882 || S3_170118053	-10.4	2.59e-11	S3_170248882	2.29e-08
Kern	GRMZM2G143445	S4_235460510 || S4_235488738	-1.4	2.61e-11	S4_235460510	2.54e-11
Kern	GRMZM2G056038	S6_16084602 || S6_16165618	-0.0252	2.68e-11	S6_16165618	9.23e-08
Kern	GRMZM2G085613	S5_5285451 || S5_5336505 || S5_5276715	-2.22	2.7e-11	S5_5247002	1.94e-06
Kern	GRMZM2G321725	S9_147106451 || S9_147174526	-4.61	2.76e-11	S9_147106451	1.59e-08
Kern	GRMZM2G139284	S2_213309992 || S2_213466477 || S2_213509976	-0.201	3.12e-11	S2_213309992	6.07e-06
Kern	GRMZM2G051787	S4_188501669 || S4_188486245 || S4_188491396	-2.73	3.26e-11	S4_188501669	1.95e-06
Kern	GRMZM2G300589	S8_119171398 || S8_119208613 || S8_119206481	0.422	3.26e-11	S8_119171398	5.4e-07
Kern	GRMZM2G111637	S3_194789190 || S3_194984377 || S3_194801073	-0.119	3.43e-11	S3_194789190	7.23e-12
Kern	GRMZM2G363813	S1_262472946 || S1_262462364 || S1_262540317	-0.537	3.44e-11	S1_262540317	1.33e-09
Kern	GRMZM2G097959	S3_2531143 || S3_2528369	-49	3.53e-11	S3_2486768	3.57e-11
Kern	GRMZM2G005848	S10_10811426 || S10_10810421	-4.17	3.67e-11	S10_10811426	3.66e-11
Kern	GRMZM2G168506	S5_34130330 || S5_34063230	-0.0453	3.74e-11	S5_34063230	5.61e-08
Kern	GRMZM2G178924	S1_208140551 || S1_208107823 || S1_208102788	-0.951	3.8e-11	S1_208140551	1.57e-05
Kern	GRMZM2G033515	S3_213319498 || S3_213364692	-0.837	3.88e-11	S3_213467000	1.69e-08
Kern	GRMZM5G828229	S10_82031215 || S10_81964289	0.0354	3.98e-11	S10_81964289	1.84e-08
Kern	GRMZM2G040964	S5_171282771 || S5_171236867	-1.11	4.43e-11	S5_171225263	1.28e-11
Kern	GRMZM2G036543	S1_74292034 || S1_74270862	0.119	4.6e-11	S1_74292034	2.34e-09
Kern	GRMZM2G051545	S9_134825044 || S9_134738369	-0.268	5.01e-11	S9_134825044	4.45e-07
Kern	GRMZM2G542272	S5_203456494 || S5_203502399 || S5_203454453	-0.125	5.01e-11	S5_203456494	6.14e-07
Kern	GRMZM2G159427	!S1_4997894 & !S1_4977553 || !S1_4997894 & !S1_4985144	3.64	5.13e-11	S1_4997894	4.16e-09
Kern	GRMZM2G119745	S2_214050788 || S2_213990947	0.00689	5.17e-11	S2_214050788	1.88e-10
Kern	GRMZM2G092481	S1_7990782 || S1_7968739	-1.34	5.64e-11	S1_7990782	6.41e-08
Kern	GRMZM2G165098	S7_21379086 || S7_21414257 || S7_21361325	-0.328	5.69e-11	S7_21379086	5.33e-07
Kern	GRMZM2G053991	S8_131953317 || S8_131829361 || S8_131985971	-0.311	5.9e-11	S8_131985971	1.09e-06
Kern	GRMZM2G053485	S5_30513143 & S5_30379155 || S5_30379155 || !S5_30404185 & S5_30379155	-0.311	6.18e-11	S5_30513143	1.92e-08
Kern	GRMZM2G028986	S8_133917030 || S8_134088502	-0.0105	6.4e-11	S8_133917030	1.7e-12
Kern	GRMZM2G167686	S6_100004368 || S6_99816043 || S6_99859228	-1.41	6.46e-11	S6_99931944	3.6e-09
Kern	GRMZM2G003988	S4_236254820 || S4_236177580	-0.269	6.65e-11	S4_236211960	2.23e-08
Kern	AC190609.3_FG002	S4_194523096 || S4_194511162	-59.7	6.86e-11	S4_194507677	3.37e-11
Kern	GRMZM2G010783	S2_217287079 || S2_217287079 & !S2_217304628	0.00344	7.31e-11	S2_217280533	5.11e-14
Kern	GRMZM2G436856	S3_191356504 || S3_191321883	0.108	7.38e-11	S3_191311037	3.1e-08
Kern	GRMZM2G039455	S2_17659251 || S2_17564900	-15.8	7.65e-11	S2_17564900	8.78e-14
Kern	GRMZM2G064580	S3_38101385 || S3_38122878 || S3_38018498	-0.00244	7.9e-11	S3_38122878	1.27e-07
Kern	GRMZM5G825437	S3_1479782 || S3_1480416 || S3_1522177	-0.866	9.39e-11	S3_1480017	3.46e-07
Kern	GRMZM2G086897	S8_34502407 || S8_34517112	-0.68	9.9e-11	S8_34397771	5.05e-11
Kern	GRMZM2G139994	S2_177808832 || S2_177824605	-0.411	1e-10	S2_177808832	3.54e-07
Kern	GRMZM2G466549	!S5_168350909 & !S5_168473480	0.0284	1.01e-10	S5_168487225	6.16e-55
Kern	GRMZM2G312944	S5_204386949 || S5_204405909 || S5_204380792	-1.1	1.03e-10	S5_204386949	6.14e-05
Kern	GRMZM2G044862	S4_184642183 || S4_184790586	-1.24	1.04e-10	S4_184642183	1.5e-05
Kern	GRMZM2G023335	S6_2988982 || S6_2878008 || S6_2895875	-0.0183	1.04e-10	S6_2932150	3.58e-07
Kern	GRMZM2G102015	S8_46562239 || S8_46672698	-0.219	1.06e-10	S8_46672698	6.94e-07
Kern	GRMZM2G007256	S2_9965745 || S2_10033902	-2.57	1.13e-10	S2_9965745	3.92e-06
Kern	GRMZM2G156692	S7_15317255 || S7_15312278 || S7_15256110	-0.268	1.21e-10	S7_15427528	8.67e-06
Kern	GRMZM2G315931	S4_197317817 || S4_197211657	-8.07	1.21e-10	S4_197211657	6.11e-08
Kern	GRMZM2G075655	S4_42007951 || S4_42024945 || S4_42059075	-3.82	1.26e-10	S4_42007951	1.73e-07
Kern	GRMZM2G144451	S4_197262377 || S4_197263039	-1.14	1.29e-10	S4_197330344	2.66e-12
Kern	GRMZM2G065655	S4_203617469 || S4_203489577 || S4_203496549	-0.52	1.39e-10	S4_203617469	3.14e-10
Kern	GRMZM5G826763	S9_147292347 || S9_147312774	-0.715	1.39e-10	S9_147292347	1.24e-06
Kern	GRMZM2G145451	S9_138670991 || S9_138587084	-48.8	1.43e-10	S9_138587084	1.74e-07
Kern	GRMZM5G878530	S5_194362049 || S5_194454807 || S5_194410690	-0.378	1.51e-10	S5_194410690	7.02e-05
Kern	AC233898.1_FG004	S10_10406732 || S10_10404051	-0.555	1.53e-10	S10_10406732	1.53e-06
Kern	GRMZM2G391511	S2_52295822 || S2_52272719 || S2_52217823	-0.281	1.54e-10	S2_52146191	1.62e-11
Kern	GRMZM2G011893	!S6_55510812 & !S6_55477922	0.555	1.63e-10	S6_55513342	1.42e-10
Kern	GRMZM2G442265	S9_143875454 || S9_143933036	-0.665	1.81e-10	S9_143875454	2.36e-08
Kern	GRMZM2G119766	!S1_84749494 & !S1_84855091	0.954	1.87e-10	S1_84758364	4.31e-11
Kern	GRMZM2G064630	S2_213269046 || S2_213313565	0.0846	1.93e-10	S2_213269046	1.88e-09
Kern	GRMZM2G152461	!S3_194104625 & !S3_194101850 || !S3_194104625 & !S3_194101851 || !S3_194104625 & !S3_194101849	-0.619	1.95e-10	S3_194104625	1.35e-08
Kern	GRMZM5G861997	S1_227102332 || !S1_227028224 & S1_227102332	0.256	2e-10	S1_227102332	1.99e-10
Kern	GRMZM5G865112	S9_144699578 || S9_144779524 || S9_144651454	-1.52	2.05e-10	S9_144699578	4.51e-08
Kern	GRMZM2G420407	S10_29191735 || S10_29162001 || S10_29243308	0.461	2.2e-10	S10_29243308	1.36e-05
Kern	GRMZM2G116840	S1_256516859 || S1_256372288	1.06	2.21e-10	S1_256529344	2.48e-16
Kern	GRMZM2G085582	S6_154871758 || S6_154810726	-0.889	2.24e-10	S6_154871758	7.89e-08
Kern	GRMZM2G153358	!S6_148042125 & !S6_148066829 || !S6_148042123 & !S6_148066829	0.341	2.29e-10	S6_148042123	1.41e-07
Kern	GRMZM2G113476	!S2_207514816 & !S2_207617657	0.554	2.31e-10	S2_207603223	2.92e-06
Kern	GRMZM2G082180	S4_75628969 || S4_75654521 || S4_75672437	-1.39	2.33e-10	S4_75654521	1.25e-10
Kern	GRMZM2G044947	S8_112591007 || S8_112635511	-1.17	2.38e-10	S8_112537347	2.11e-10
Kern	GRMZM2G125669	S2_12270308 || !S2_12302601 & S2_12270308 || S2_12289281	-0.218	2.46e-10	S2_12289281	1.51e-06
Kern	GRMZM2G050085	S1_262574034 || S1_262466853 || S1_262614493	-0.356	2.72e-10	S1_262421230	1.47e-06
Kern	GRMZM2G012216	S1_16120966 || S1_16218361	-0.677	2.96e-10	S1_16120966	2.62e-06
Kern	GRMZM2G008638	S9_148147655 || S9_148061607 || S9_148192601	-1.99	3.03e-10	S9_148077743	6.93e-09
Kern	GRMZM2G036050	S3_227818827 || S3_227659405 || S3_227709274	-3.31	3.07e-10	S3_227659405	2.28e-06
Kern	GRMZM2G178199	S2_133285886 || S2_133133566	-1.36	3.21e-10	S2_133125549	1.76e-08
Kern	AC191113.2_FG002	S2_6355787 || S2_6365205	-0.72	3.28e-10	S2_6336257	1.64e-05
Kern	AC199526.5_FG003	S3_58899626 & S3_58979188 || S3_58822022	-0.303	3.37e-10	S3_58979188	3.27e-05
Kern	GRMZM2G006071	S7_3170850 || S7_3147632	-2.38	3.53e-10	S7_3170850	6.32e-09
Kern	GRMZM2G136996	S4_167200484 || S4_167219033	-0.699	3.65e-10	S4_167113524	1.05e-07
Kern	GRMZM2G130062	!S10_1731907 || !S10_1731908	2.89	3.68e-10	S10_1731907	3.68e-10
Kern	GRMZM2G092616	S8_156586112 || !S8_156586112 & !S8_156556758	-0.553	4e-10	S8_156586112	4.05e-10
Kern	GRMZM2G160460	S6_165414535 || !S6_165344298 & S6_165414535	0.0126	4.1e-10	S6_165343091	2.3e-10
Kern	GRMZM2G010321	S5_84987695 || S5_84977859	-0.667	4.13e-10	S5_84977859	3.99e-07
Kern	GRMZM2G127548	!S4_164296129 & !S4_164240159	-0.415	4.18e-10	S4_164296129	3.48e-08
Kern	GRMZM2G531804	S6_26646160 || S6_26674621 || S6_26678220	-0.564	4.35e-10	S6_26718921	5.59e-06
Kern	GRMZM5G856734	S1_226234949 || S1_226260164	-5.37	4.6e-10	S1_226234949	2.64e-10
Kern	GRMZM2G173630	S6_146314358 || S6_146327522	-0.00657	4.64e-10	S6_146314358	3.82e-10
Kern	GRMZM2G179325	!S1_155657796 & !S1_155775445 & !S1_155695557 & !S1_155671247	2.35	4.64e-10	S1_155657796	2.24e-07
Kern	GRMZM2G061485	S5_52753029 || S5_52775375	-1.14	4.65e-10	S5_52753029	4.65e-10
Kern	GRMZM2G142609	S1_15698254 || S1_15772643 || S1_15637260	-0.412	4.69e-10	S1_15772643	4.64e-06
Kern	GRMZM2G420055	S3_51663233 || S3_51711825	-1.74	5.17e-10	S3_51663233	6.4e-06
Kern	GRMZM2G468740	S1_263776711 || !S1_263714556 || S1_263673055	-0.34	5.73e-10	S1_263732833	7.61e-08
Kern	GRMZM5G813055	!S10_126916656 || !S10_126916657	1.22	5.8e-10	S10_126916656	5.8e-10
Kern	GRMZM2G160463	S9_16705712 || !S9_16722001 || !S9_16705712 & !S9_16722001	-0.667	5.91e-10	S9_16763180	1.19e-11
Kern	GRMZM2G446895	S10_80578619 || S10_80721563	0.286	5.98e-10	S10_80578619	3e-08
Kern	GRMZM2G010333	S4_236307742 || S4_236318150	-0.00305	6.15e-10	S4_236359754	0.00053
Kern	GRMZM2G028855	S9_150158732 || S9_150172255	-2.5	6.42e-10	S9_150215580	1.25e-06
Kern	GRMZM2G129166	S6_155222527 || S6_155241069	-0.243	6.48e-10	S6_155241069	1.53e-09
Kern	GRMZM2G159364	S5_47946966 || S5_47969827	-0.37	6.6e-10	S5_47946966	1.57e-10
Kern	GRMZM2G012874	S8_131205093 || S8_131162663	-0.91	6.64e-10	S8_131162663	6.64e-10
Kern	GRMZM5G884466	S1_301296263 || S1_301277772	0.386	7.49e-10	S1_301277772	7.49e-10
Kern	GRMZM5G872118	S1_35995281 || S1_35986230	1.01	7.74e-10	S1_35993283	1.26e-09
Kern	GRMZM2G043887	S10_130679144 || S10_130640403	-1.76	7.79e-10	S10_130679144	4.77e-09
Kern	GRMZM2G000936	S2_227368768 || S2_227356179	-0.262	7.82e-10	S2_227368768	1.81e-07
Kern	GRMZM2G009196	!S10_24834999 & !S10_24768676 & !S10_24654060 || !S10_24768676 & !S10_24654060	1.06	8.09e-10	S10_24768676	6.6e-06
Kern	GRMZM2G069195	S8_9899014 || S8_9897401	-3.78	8.5e-10	S8_9899014	4.89e-09
Kern	GRMZM2G134313	S4_191161931 || S4_191151403	-0.154	8.65e-10	S4_191151403	5.36e-10
Kern	GRMZM2G180971	S4_233455038 || !S4_233392666 || S4_233457758	0.0545	8.71e-10	S4_233455038	2.05e-11
Kern	GRMZM2G401062	S2_54495995 || S2_54423296 || S2_54358754	-3.27	9.56e-10	S2_54358754	9.56e-10
Kern	GRMZM2G088469	S7_17243830 || S7_17227752	0.234	9.73e-10	S7_17253462	1.26e-09
Kern	GRMZM2G043764	!S8_67304183 & !S8_67199016 & !S8_67177078 & !S8_67252799	0.62	1.03e-09	S8_67154145	3.78e-06
Kern	GRMZM2G153476	S1_265336601 || S1_265296895	-2.83	1.04e-09	S1_265296895	2.08e-05
Kern	GRMZM2G103245	S4_77383810 || S4_77445605	-1.26	1.06e-09	S4_77445605	2.5e-07
Kern	GRMZM2G347174	S5_31565456 || S5_31565453 || S5_31565455	-0.236	1.07e-09	S5_31565453	1.08e-09
Kern	GRMZM2G086285	S1_181855566 || S1_181837497	0.248	1.09e-09	S1_181855566	8.41e-10
Kern	GRMZM2G012200	S5_134908902 || S5_134900088	-67.5	1.09e-09	S5_134858677	7.03e-17
Kern	GRMZM2G164018	S1_238640150 || S1_238652012	-3.78	1.18e-09	S1_238640150	1.09e-05
Kern	GRMZM2G082809	S2_233662822 || S2_233656348	-0.836	1.22e-09	S2_233662822	1.71e-09
Kern	GRMZM2G086669	S1_106124475 || S1_106233932	-310	1.24e-09	S1_106124475	1.24e-09
Kern	GRMZM2G456357	S1_151600433 || S1_151532784 || S1_151433967	-0.245	1.27e-09	S1_151532784	7.45e-05
Kern	GRMZM2G153769	!S1_23587527 & !S1_23565475 & !S1_23667790	0.0124	1.28e-09	S1_23565475	5.3e-05
Kern	GRMZM2G320703	S7_27108790 || S7_27093764 || S7_26982493	0.13	1.35e-09	S7_26958807	2.39e-06
Kern	GRMZM2G058402	S1_204766809 || S1_204767800	-7.51	1.37e-09	S1_204771982	3.24e-10
Kern	GRMZM2G030235	S6_125100073 || S6_125072272	-4.23	1.37e-09	S6_125156813	4.74e-10
Kern	GRMZM2G499197	!S3_6688623 & !S3_6743289 || !S3_6688623 & !S3_6687165 & !S3_6743289 || !S3_6688978 & !S3_6743289	0.716	1.47e-09	S3_6688978	8.93e-07
Kern	GRMZM2G177052	S4_50138150 || S4_50222253 || S4_50169783	0.443	1.55e-09	S4_50138150	7.44e-09
Kern	GRMZM2G016457	S3_106308006 || S3_106382798	0.0949	1.58e-09	S3_106382798	4.49e-09
Kern	GRMZM5G832740	S5_12369039 || S5_12369039 & !S5_12296782	-0.0285	1.59e-09	S5_12469743	3.22e-10
Kern	GRMZM2G179505	S2_202937144 || S2_202937401 || S2_202937134	0.0051	1.61e-09	S2_202937134	1.59e-09
Kern	GRMZM2G335638	!S5_87834477 & !S5_87752294	6.92	1.72e-09	S5_87834477	2.28e-08
Kern	GRMZM2G029583	S5_181442288 || S5_181391055	-1.79	1.76e-09	S5_181442288	2.4e-06
Kern	GRMZM2G143128	S3_224622763 || S3_224595091	-0.01	1.77e-09	S3_224595091	1.77e-09
Kern	GRMZM2G152451	S3_194034117 || S3_194121599	0.322	1.9e-09	S3_194034117	1.22e-07
Kern	GRMZM2G121495	S4_230936978 || S4_230791153	-0.426	1.91e-09	S4_230936978	9.51e-07
Kern	GRMZM2G155348	S3_152552676 || S3_152552677	0.00566	1.91e-09	S3_152552676	2.54e-07
Kern	GRMZM2G032252	!S8_21782158 & !S8_21756902 & !S8_21837262 || !S8_21782158 & !S8_21837262	0.0157	1.93e-09	S8_21837262	2.85e-08
Kern	AC217977.3_FG003	S1_220471086 || S1_220504288	-6.38	2.06e-09	S1_220504288	2.4e-06
Kern	GRMZM2G034631	S6_76672743 || S6_76627624 || S6_76733464	0.762	2.07e-09	S6_76627624	1.17e-05
Kern	GRMZM2G127117	S3_176606481 || S3_176600346 || S3_176567726	-0.77	2.09e-09	S3_176600346	1.09e-05
Kern	GRMZM2G001551	!S10_77704315 & !S10_77777866	-0.0395	2.1e-09	S10_77777866	4.76e-06
Kern	GRMZM2G097662	S10_106827398 || S10_106949608	0.0963	2.15e-09	S10_106827398	2.15e-09
Kern	GRMZM2G115578	S5_33514917 || S5_33365451	-2.05	2.23e-09	S5_33365451	2.22e-09
Kern	GRMZM2G095634	S8_174406728 || S8_174429875	0.0136	2.33e-09	S8_174429753	3.51e-05
Kern	GRMZM2G146994	S1_244815550 || S1_244788808	0.0201	2.38e-09	S1_244815550	1.12e-09
Kern	GRMZM2G300375	S8_159854232 || S8_159927582	-5.37	2.39e-09	S8_159854232	5.56e-07
Kern	GRMZM2G367777	S2_214666272 || S2_214681072 || S2_214666272 & S2_214681072	-0.203	2.48e-09	S2_214666272	3.72e-09
Kern	GRMZM2G119273	S3_179679090 || S3_179822512	-0.857	2.69e-09	S3_179858893	1.58e-06
Kern	GRMZM2G017077	S3_168410613 || S3_168401430 || S3_168418097	4.32	2.75e-09	S3_168418097	3.47e-07
Kern	GRMZM2G096037	S3_154118826 || S3_154155050	0.415	2.79e-09	S3_154155050	2.02e-07
Kern	GRMZM5G839592	S3_176567726 || S3_176582687	-11.4	2.79e-09	S3_176582687	1.45e-05
Kern	GRMZM2G085967	S5_47612445 || S5_47609555	0.0526	2.84e-09	S5_47612445	4.77e-10
Kern	GRMZM2G010460	!S3_1732102 & !S3_1690339	0.694	3.03e-09	S3_1690339	3.03e-07
Kern	GRMZM2G162109	S8_117948986 || S8_117931128 || S8_117934014	0.0911	3.08e-09	S8_117931128	6.3e-09
Kern	GRMZM2G428555	S1_213534276 || S1_213581936	0.27	3.14e-09	S1_213581936	4.32e-05
Kern	GRMZM2G102674	S8_132865678 || S8_132734302	-0.46	3.61e-09	S8_132865678	3.58e-08
Kern	GRMZM2G320949	S7_35464190 || S7_35557789	0.819	3.76e-09	S7_35464190	3.83e-09
Kern	GRMZM2G315375	S1_202341860 || S1_202250649 || S1_202342075	-0.924	4.09e-09	S1_202299266	3.11e-08
Kern	GRMZM2G043521	S3_197880356 || S3_197880356 & !S3_197871801	0.0259	4.16e-09	S3_197880356	4.18e-09
Kern	GRMZM2G022538	S4_231239356 || S4_231291055	-0.607	4.34e-09	S4_231239356	5.82e-08
Kern	GRMZM2G056702	S3_157194062 || S3_157100679 || S3_157007424	-0.947	4.62e-09	S3_157194062	6.64e-05
Kern	GRMZM2G002879	S2_203276146 || S2_203246381 || S2_203378591	0.174	4.7e-09	S2_203276146	1.75e-06
Kern	GRMZM2G453148	S1_12244680 || S1_12335845	-0.194	4.78e-09	S1_12262984	3.72e-09
Kern	GRMZM5G868433	S2_11591967 || S2_11571574	-5.95	5.02e-09	S2_11591967	2.29e-07
Kern	GRMZM2G044584	!S3_167577287 & !S3_167540795	3.18	5.03e-09	S3_167529042	4.37e-20
Kern	GRMZM2G400169	S2_206595088 || S2_206508000 || S2_206590573	-0.927	5.04e-09	S2_206590573	1.78e-06
Kern	GRMZM2G030272	!S1_52951656 & !S1_52918203 & !S1_52884389	0.457	5.04e-09	S1_52886546	0.000313
Kern	GRMZM2G173989	S3_211960051 || S3_211943512	0.0377	5.22e-09	S3_211943512	1.17e-07
Kern	GRMZM2G131020	S6_97212447 || S6_97273981	5.61	5.33e-09	S6_97212447	4.43e-06
Kern	GRMZM5G843174	S7_94923505 || S7_94904236	-0.463	5.45e-09	S7_94918300	3.39e-08
Kern	GRMZM2G024119	S2_44630932 || S2_44668300	-4.02	5.45e-09	S2_44668300	1.39e-05
Kern	GRMZM2G088361	S6_152685689 || S6_152655705	-0.662	5.56e-09	S6_152690973	1.57e-11
Kern	GRMZM2G023080	S2_194155531 || S2_194075444	0.00373	5.65e-09	S2_194155531	6.91e-07
Kern	GRMZM2G504906	S2_168584294 || S2_168691801	-5.25	5.79e-09	S2_168613589	1.12e-10
Kern	GRMZM2G033352	S9_128849246 || S9_128740493	-2.88	6.02e-09	S9_128782118	1.19e-16
Kern	GRMZM2G073950	!S5_169219868 & !S5_169377151	2.92	6.05e-09	S5_169280165	2.74e-06
Kern	GRMZM2G041275	S3_207617957 || S3_207622668	-201	6.22e-09	S3_207669646	1.13e-05
Kern	AC198725.4_FG007	S3_217352017 || S3_217258934	0.0121	6.26e-09	S3_217352017	5.91e-06
Kern	GRMZM2G104511	S6_119350567 || S6_119331778 || !S6_119286378 & S6_119350567	-0.317	6.48e-09	S6_119347783	2.93e-07
Kern	GRMZM2G027392	S9_1342608 || S9_1399124 || S9_1404506	25	6.56e-09	S9_1420768	1.72e-14
Kern	GRMZM2G120814	S3_172651208 || S3_172651946	-0.652	6.75e-09	S3_172548605	4.09e-09
Kern	GRMZM5G877884	S1_228000478 || S1_227985875	-0.31	6.79e-09	S1_228000478	9.83e-09
Kern	GRMZM2G005998	S5_84271961 || S5_84326738	0.0669	7.03e-09	S5_84271961	1.98e-06
Kern	GRMZM2G126765	S4_177598905 || S4_177701133 || S4_177628635	-0.304	7.28e-09	S4_177598905	8.22e-06
Kern	GRMZM2G157812	S10_96203845 || S10_96172791	-0.542	7.35e-09	S10_96172791	1.32e-05
Kern	GRMZM5G833593	!S3_149329775 & !S3_149310401	0.981	7.62e-09	S3_149329775	2.49e-07
Kern	GRMZM2G010406	S10_38611965 || S10_38527590	-64.5	7.79e-09	S10_38611965	5.85e-05
Kern	GRMZM2G000976	S4_235169027 || S4_235106695 || S4_235110390	-1	7.83e-09	S4_235169027	3.49e-10
Kern	GRMZM2G324705	S3_196156395 || S3_196152283	-0.269	7.92e-09	S3_196152283	2.6e-07
Kern	GRMZM5G854473	S3_175749074 || S3_175744576	0.966	8.09e-09	S3_175744576	3.38e-08
Kern	GRMZM2G423956	S6_1335530 || S6_1287216 || S6_1389492	-0.726	8.66e-09	S6_1287216	4.1e-05
Kern	GRMZM2G076276	S5_13259455 || S5_13259455 & !S5_13186040	1.75	8.7e-09	S5_13259455	8.72e-09
Kern	GRMZM5G893931	S7_19247616 || !S7_19256899 & S7_19247616	-0.166	8.73e-09	S7_19247616	8.78e-09
Kern	GRMZM2G172657	S7_161993174 || S7_161905763	-0.324	8.92e-09	S7_161905763	1.51e-06
Kern	GRMZM2G094867	S7_18256029 || S7_18231608	-3.74	8.96e-09	S7_18239460	5.63e-08
Kern	GRMZM2G042164	S10_91460648 || S10_91415454 || S10_91469463	-1.22	9.03e-09	S10_91415454	4.3e-08
Kern	GRMZM2G088549	S4_34152034 || S4_34033593 || S4_34043300	-0.304	9.15e-09	S4_34108840	7.66e-06
Kern	GRMZM2G011222	S6_150671916 || S6_150632216	1.34	9.18e-09	S6_150681042	3.78e-08
Kern	GRMZM2G052817	S7_141939062 || S7_141938366	-1.51	9.23e-09	S7_141876887	4.25e-10
Kern	GRMZM2G022897	!S3_19791789 & !S3_19767900 & !S3_19835900	0.767	9.25e-09	S3_19835900	0.00115
Kern	AC210204.3_FG002	S2_165386830 || S2_165303146	-26.8	9.34e-09	S2_165386830	4.31e-07
Kern	GRMZM2G169699	S5_70092273 || S5_69997232	0.188	9.78e-09	S5_70092273	9.11e-07
L3Base	GRMZM2G115198	S3_6221082 || S3_6087959	-27.5	6.61e-48	S3_6221082	3.64e-26
L3Base	GRMZM2G156110	S2_234026625 || S2_233927512	-265	1.81e-40	S2_233927512	9.17e-37
L3Base	GRMZM2G153863	S8_67018968 || S8_66955963	-6.23	4.63e-33	S8_66955963	1.87e-22
L3Base	GRMZM2G131708	!S8_154213640 & !S8_154130223	0.189	3.87e-31	S8_154213640	3.89e-16
L3Base	GRMZM2G435338	!S3_5352461 & !S3_5438530	136	1.21e-29	S3_5438530	6.39e-34
L3Base	GRMZM2G044968	S7_135342351 || S7_135282934	-0.0108	2.98e-29	S7_135282934	5.16e-16
L3Base	GRMZM2G027075	S4_172459349 || S4_172459230	-1.46	3.78e-29	S4_172459230	3.87e-29
L3Base	GRMZM2G166524	S3_29089728 || S3_29015144	-12.1	3.83e-29	S3_29089728	8.44e-19
L3Base	GRMZM2G119249	S1_151042945 || S1_151043173	-1.93	1.56e-28	S1_151042945	1.99e-41
L3Base	GRMZM2G123807	S10_111150395 || S10_111112330 || S10_111151245	-28.9	1.03e-27	S10_111112330	1.03e-27
L3Base	GRMZM2G113267	!S9_154968252 & !S9_155074931 || !S9_154968252 & !S9_155072488	27.9	2.03e-27	S9_155072488	6.95e-22
L3Base	GRMZM2G130034	!S1_167830508 & !S1_167833632	3.59	8.87e-26	S1_167830508	1.46e-13
L3Base	AC190609.3_FG002	S4_194510821 || S4_194523056	-1.43	1.02e-25	S4_194511201	4.64e-21
L3Base	GRMZM2G163860	S7_89918968 || S7_90017888	-2.76	3.03e-25	S7_89918307	1.1e-19
L3Base	GRMZM2G047813	S3_219450862 || S3_219342165	-5.42	5.43e-25	S3_219378352	8.62e-22
L3Base	GRMZM2G464885	S1_87611634 || S1_87629632	-2.28	1.87e-24	S1_87611634	2.19e-14
L3Base	GRMZM2G079109	S2_194771993 || S2_194738941	-2.63	2.68e-24	S2_194738941	3.89e-22
L3Base	GRMZM2G382673	S9_45329625 || S9_45330215	-0.0182	7.13e-24	S9_45329625	4.9e-14
L3Base	GRMZM2G047093	S3_218819959 || S3_218731039	-0.0106	1.13e-23	S3_218819959	1.46e-17
L3Base	GRMZM2G002165	S3_188520251 || S3_188592599	-3.31	4.13e-23	S3_188694404	9.04e-13
L3Base	GRMZM2G053311	S2_216216669 || S2_216193956 || S2_216233643	-0.603	4.91e-23	S2_216216669	5.09e-11
L3Base	GRMZM2G060896	S4_226016004 || S4_226061974 || S4_226087779	-2.31	8.04e-23	S4_226061974	2.03e-24
L3Base	GRMZM2G011079	S8_27303918 || S8_27306760	-566	1.09e-22	S8_27303918	9.49e-13
L3Base	GRMZM2G465771	S3_185355215 || S3_185417117 || S3_185360743	-2.82	1.23e-22	S3_185355215	9.79e-15
L3Base	GRMZM2G062613	S3_93919323 || S3_94007110 || S3_94007123	-1.03	1.77e-22	S3_94007110	1.09e-12
L3Base	GRMZM2G016447	S4_205763453 || S4_205644598 || S4_205705327	-8.03	6.31e-22	S4_205644598	1.67e-08
L3Base	GRMZM2G000014	S4_205019730 || S4_205023271	0.677	7.36e-22	S4_205019730	5.91e-22
L3Base	GRMZM2G025718	S7_152499654 || S7_152532005	-1.5	9.72e-22	S7_152532005	2.88e-10
L3Base	GRMZM2G153582	S8_79958811 || S8_79958375	-0.223	1.37e-21	S8_79958375	1.3e-20
L3Base	GRMZM2G077757	!S1_144906642 & !S1_144898197	103	1.95e-21	S1_144906642	1.16e-28
L3Base	GRMZM2G040743	S1_84312313 || S1_84296613	-2.14	2.45e-21	S1_84312313	1.61e-16
L3Base	GRMZM2G162007	S4_172776037 || S4_172866659 || S4_172809917	0.0535	3.24e-21	S4_172775190	1.18e-08
L3Base	GRMZM2G159369	S6_127049871 || S6_126991676	-24600	8.13e-21	S6_127049871	9.13e-18
L3Base	GRMZM2G110932	!S10_148759671 & !S10_148727179	39.1	8.4e-21	S10_148759671	8.32e-18
L3Base	GRMZM2G115939	S5_56752271 || S5_56815284	-3.38	1.05e-20	S5_56752271	6.38e-19
L3Base	GRMZM2G100931	!S10_139040695 || !S10_139040705	-0.0771	1.25e-20	S10_139039503	1.13e-22
L3Base	GRMZM2G142437	S2_218697895 || S2_218727322 || S2_218779706	0.516	1.33e-20	S2_218686637	3.7e-20
L3Base	GRMZM2G135045	S1_148382260 || S1_148372768	-3.85	3.55e-20	S1_148372768	3.55e-20
L3Base	GRMZM2G175549	S10_116623754 || S10_116622721 || S10_116671793	-0.732	4.34e-20	S10_116623754	5.13e-09
L3Base	GRMZM5G824600	S5_215542257 || S5_215544660 || S5_215550103	-1.15	6.28e-20	S5_215539311	1.75e-12
L3Base	GRMZM2G024851	S3_138978481 || S3_138978577	-32.2	6.89e-20	S3_138978481	6.93e-20
L3Base	GRMZM2G043295	S9_130802724 || S9_130750695 || S9_130704257	-1.33	7e-20	S9_130704257	1.78e-06
L3Base	GRMZM2G165176	!S3_139273937 & !S3_139312489 || !S3_139317949 & !S3_139312489	10.6	4.31e-19	S3_139273937	1.76e-15
L3Base	GRMZM2G125531	S3_170415912 || S3_170238940	-0.513	6.02e-19	S3_170236295	6.23e-12
L3Base	GRMZM2G078508	S10_26702287 || S10_26732927	-3.72	6.63e-19	S10_26733475	1.96e-10
L3Base	GRMZM2G119675	S2_213990947 || S2_214144756	0.896	7.49e-19	S2_213990947	5.48e-09
L3Base	GRMZM2G048324	S1_70513512 || S1_70485198 || S1_70372070	0.105	7.86e-19	S1_70513512	7.16e-08
L3Base	GRMZM2G440198	S9_16407677 || S9_16432476	-1.39	9.88e-19	S9_16432476	7.19e-17
L3Base	GRMZM2G106974	S10_74901128 || S10_74841925	-3.28	1.12e-18	S10_74826837	9.17e-09
L3Base	GRMZM2G006071	S7_3170850 || S7_3147632	-2.76	1.15e-18	S7_3170850	1.31e-17
L3Base	GRMZM2G337749	S5_173438883 || S5_173521206	-4	1.16e-18	S5_173438883	1.67e-15
L3Base	GRMZM2G038313	S7_19512274 || S7_19563369	-60	2.96e-18	S7_19563369	2.97e-10
L3Base	GRMZM2G049811	S9_49423709 || S9_49378960	0.264	3.63e-18	S9_49378960	3.83e-14
L3Base	GRMZM2G149323	S5_10998022 || S5_11050623 || S5_11094559	0.178	3.64e-18	S5_10998022	1.64e-09
L3Base	GRMZM2G330430	!S2_40064775 & !S2_40010014 & !S2_40098909 & !S2_40023341 || !S2_40010014 & !S2_40098909 & !S2_40023341	2.01	3.7e-18	S2_40091490	1.23e-14
L3Base	GRMZM2G162374	S2_171154629 || S2_171122161 || S2_171174035	-0.943	5.85e-18	S2_171154629	8.62e-15
L3Base	GRMZM2G112079	S8_163124615 || S8_162973299	-1230	6.14e-18	S8_162973299	9.03e-16
L3Base	GRMZM2G464393	S1_19555642 || S1_19638038	0.362	7.28e-18	S1_19638038	1.61e-07
L3Base	GRMZM2G155096	S3_132801482 || S3_132962315	-3.28	7.85e-18	S3_132801482	7.78e-12
L3Base	GRMZM2G141799	S1_39180110 || S1_39157051 || S1_39247623	-6.14	8.12e-18	S1_39286944	1.21e-23
L3Base	GRMZM2G124524	S2_149979729 || S2_150035438	-1.6	8.29e-18	S2_149976198	7.65e-10
L3Base	GRMZM2G432480	S5_53731563 || S5_53722324	0.353	1.38e-17	S5_53731563	1.33e-17
L3Base	GRMZM2G135513	S5_32821079 || S5_32842664	-0.0493	1.49e-17	S5_32821079	7.93e-13
L3Base	GRMZM2G098129	!S8_68946093 || !S8_68883235 || !S8_68915410	-1.08	1.99e-17	S8_68849955	1.99e-17
L3Base	GRMZM2G042429	S7_147485494 || S7_147493361	-0.628	2.84e-17	S7_147508001	1.34e-19
L3Base	GRMZM2G091973	S8_151646795 || S8_151676603	-3.52	3.27e-17	S8_151688981	1.02e-11
L3Base	GRMZM2G140996	S6_158863077 || S6_158794148	-2.17	3.72e-17	S6_158863077	7.45e-15
L3Base	GRMZM2G449123	S1_190870024 || S1_190742063	0.416	4.28e-17	S1_190870024	6.91e-11
L3Base	GRMZM2G163189	S1_93761963 || S1_93844396	1.08	7.6e-17	S1_93761963	7.56e-17
L3Base	GRMZM2G017414	S10_137210704 || S10_137190588 || S10_137272919	-0.367	7.98e-17	S10_137210704	1.37e-13
L3Base	GRMZM2G077068	S1_221296495 || S1_221368135 || S1_221286964	-0.913	8.41e-17	S1_221379172	1.37e-08
L3Base	GRMZM2G070649	S4_89906702 || S4_89936666 || S4_89969633	-11	8.83e-17	S4_89906702	8.98e-17
L3Base	GRMZM2G039094	S1_167388463 || S1_167314305	0.369	9.51e-17	S1_167388463	3.42e-11
L3Base	GRMZM2G424625	!S10_4297413 & !S10_4359214 & !S10_4320580 || !S10_4297413 & !S10_4320580	0.034	9.59e-17	S10_4297413	9.89e-08
L3Base	GRMZM2G319123	S4_201742043 || S4_201719308	-0.725	9.69e-17	S4_201719308	9.75e-17
L3Base	GRMZM2G077991	S1_68627876 || S1_68457812	-152	1.02e-16	S1_68458677	6.97e-10
L3Base	GRMZM2G086882	S3_112277671 || S3_112215113 || S3_112124807	-6840	1.15e-16	S3_112312592	2.62e-09
L3Base	GRMZM2G098279	!S10_145897555 & !S10_145899559	-0.236	1.19e-16	S10_145899559	4.5e-08
L3Base	GRMZM2G007206	S1_45999957 || S1_46004428	-1.28	1.58e-16	S1_45999957	1.57e-16
L3Base	GRMZM2G089365	!S3_27360856 & !S3_27396084	76.5	1.59e-16	S3_27356344	3.1e-26
L3Base	GRMZM2G361569	S10_122976205 || S10_122976205 & !S10_122991113	-0.798	2.25e-16	S10_122975593	5.35e-23
L3Base	GRMZM5G873635	!S2_211489153 & !S2_211552556 & !S2_211514895 & !S2_211492463	1.89	3.06e-16	S2_211514895	6.8e-17
L3Base	GRMZM2G035997	S8_135067268 || S8_135106742	-3.01	3.22e-16	S8_135106742	8.33e-09
L3Base	GRMZM2G102346	S2_10017271 || S2_10016217 || S2_10008844	-0.532	4.5e-16	S2_10017271	5.44e-08
L3Base	GRMZM2G106389	S4_2667683 || S4_2728694	-9.41	4.74e-16	S4_2678960	1.14e-08
L3Base	GRMZM2G343024	S8_129077396 || S8_129052032	-9.18	4.98e-16	S8_129077396	2.76e-08
L3Base	GRMZM2G362848	S5_193510347 || S5_193588213 || S5_193453104	-4.46	5.37e-16	S5_193510347	6.14e-09
L3Base	GRMZM2G121404	S3_37577991 || S3_37663721	-0.56	8.01e-16	S3_37577991	1.24e-09
L3Base	GRMZM2G164527	S1_19631256 || S1_19594601	-1.64	8.03e-16	S1_19594601	1.12e-13
L3Base	GRMZM2G016858	S4_241364195 || S4_241298257	-458	1.1e-15	S4_241298257	1.1e-15
L3Base	GRMZM2G149847	S2_233025913 || S2_233024959	-6.72	1.71e-15	S2_233025913	5.53e-13
L3Base	GRMZM2G147596	S1_278721253 || S1_278703166	-0.0172	1.91e-15	S1_278685531	1.92e-15
L3Base	GRMZM2G058310	S7_155307240 || S7_155396762	-0.671	2.02e-15	S7_155430501	1.89e-08
L3Base	GRMZM2G144730	S9_113485835 || S9_113504092 || S9_113511044	0.554	2.22e-15	S9_113504092	1.09e-06
L3Base	GRMZM2G024437	S6_97089781 || S6_97079700 || S6_97038573	-1.62	2.26e-15	S6_97089781	8.25e-08
L3Base	GRMZM2G372077	!S3_35858388 & !S3_35978009	46.4	2.5e-15	S3_35858388	2.12e-12
L3Base	GRMZM2G375956	!S3_153080022 & !S3_153011554 || !S3_153080022 & !S3_153030564	0.465	2.69e-15	S3_153011554	1.87e-13
L3Base	GRMZM2G079915	!S1_263211667 & !S1_263174231	11.2	2.86e-15	S1_263095680	5.08e-13
L3Base	GRMZM2G076152	S8_170518733 || S8_170523765 || S8_170518558	-4.63	3e-15	S8_170518733	1.51e-12
L3Base	GRMZM2G135132	!S4_143108386 & !S4_143198794	3.67	3.03e-15	S4_143108386	1.64e-08
L3Base	GRMZM2G027115	S6_110287340 || S6_110236490	-8.18	3.16e-15	S6_110287340	6.08e-16
L3Base	GRMZM2G136072	S8_23056799 || S8_22995389	-1.55	3.4e-15	S8_22995389	9.79e-10
L3Base	GRMZM2G135664	S3_89939755 & S3_90011377	0.0391	3.44e-15	S3_89939755	3.63e-12
L3Base	GRMZM2G381086	S6_27194264 || S6_27218092	-6.39	3.65e-15	S6_27194264	1.95e-21
L3Base	GRMZM2G351259	S1_72990911 || S1_72934815	-0.596	4.46e-15	S1_72851716	4.68e-11
L3Base	GRMZM2G005493	S2_216320592 || S2_216227090 || S2_216233643	-26.1	4.46e-15	S2_216320592	4.68e-09
L3Base	GRMZM2G021035	S2_21961096 || S2_21811034 || S2_21904349	0.109	4.74e-15	S2_21961096	4.96e-08
L3Base	GRMZM2G135960	S9_6510694 || S9_6485592	-0.361	5.35e-15	S9_6493278	1.13e-07
L3Base	GRMZM2G026470	!S8_100413078 || !S8_100383820	0.381	6.15e-15	S8_100383820	7.63e-16
L3Base	GRMZM2G016705	S2_14554120 || S2_14477721	3.53	6.95e-15	S2_14554272	5.99e-16
L3Base	GRMZM2G012416	S4_204180661 || S4_204171429	0.00303	9.45e-15	S4_204171429	9.47e-15
L3Base	GRMZM2G178693	S2_28573694 || S2_28576315	0.0103	1.17e-14	S2_28573694	1.58e-11
L3Base	GRMZM2G180422	S5_214165858 || S5_214142147	-32.1	1.19e-14	S5_214165858	7.49e-14
L3Base	GRMZM2G125138	S6_5258155 || S6_5211042	-5.19	1.45e-14	S6_5232569	9.36e-13
L3Base	GRMZM2G010754	S5_84987695 || S5_84977859	-0.287	1.51e-14	S5_84977859	4.64e-11
L3Base	GRMZM2G300258	S4_67147933 || S4_67142085 || S4_67050014	-3.05	1.52e-14	S4_67142085	7.05e-12
L3Base	GRMZM2G013765	S2_84463121 || S2_84482050	-3.47	1.58e-14	S2_84318921	9.09e-15
L3Base	GRMZM2G060276	!S3_176803571 & !S3_176844323 || !S3_176803571	-0.271	1.61e-14	S3_176803571	8.71e-13
L3Base	GRMZM2G136366	S1_182308895 || !S1_182308895 & S1_182378661	-0.844	1.62e-14	S1_182308895	1.62e-14
L3Base	GRMZM5G892742	!S4_18701109 & !S4_18697570	3.25	1.65e-14	S4_18701109	4.71e-09
L3Base	GRMZM2G031545	S7_165494695 || S7_165447671	0.329	2.66e-14	S7_165494695	4.83e-12
L3Base	GRMZM2G114672	S9_87286475 || S9_87371680 || S9_87286994	-0.745	2.7e-14	S9_87286994	5.95e-06
L3Base	GRMZM2G416105	S6_31562415 || S6_31563810 || S6_31562415 & S6_31563810	-2.1	3.1e-14	S6_31562415	1.85e-12
L3Base	GRMZM2G092018	S8_151765686 || S8_151688981	-0.289	3.29e-14	S8_151765686	2.09e-13
L3Base	GRMZM2G085254	S8_14295636 || S8_14295973	-0.997	3.46e-14	S8_14295973	4.91e-08
L3Base	GRMZM2G464782	S1_277086423 || S1_277211251 || S1_277152264	-0.203	3.49e-14	S1_277170362	6.69e-07
L3Base	GRMZM2G031904	S2_13862071 || S2_13850659 || S2_13873544	-1.3	3.86e-14	S2_13789679	9.74e-11
L3Base	GRMZM5G870752	S7_136178254 || S7_136278640	-4.57	4.54e-14	S7_136178254	4.18e-12
L3Base	GRMZM2G167809	S3_203668561 || !S3_203678341 & S3_203668561	-0.0895	5.66e-14	S3_203668561	6.01e-14
L3Base	GRMZM2G399212	S1_233294709 || S1_233186507	-0.567	6.56e-14	S1_233294709	5.2e-08
L3Base	GRMZM2G168176	!S5_179663695 & !S5_179547642	1.1	6.66e-14	S5_179664112	5.57e-12
L3Base	GRMZM5G839920	S7_97203669 || S7_97314081	-0.0298	7.67e-14	S7_97203669	6.22e-08
L3Base	AC215260.3_FG004	S3_17008463 || S3_17025547 || S3_17027733	-1.31	7.82e-14	S3_17025547	1.44e-07
L3Base	GRMZM5G826763	S9_147312774 || S9_147292347	-1.13	8.66e-14	S9_147312774	3.08e-14
L3Base	GRMZM2G126285	S3_156256688 || S3_156292043	-0.683	9.32e-14	S3_156292043	3.74e-07
L3Base	GRMZM2G064732	S1_16250142 || S1_16437492	-19.3	9.47e-14	S1_16250142	2.19e-08
L3Base	GRMZM5G856681	S9_111687856 || S9_111668492	-0.863	9.66e-14	S9_111672786	1.74e-08
L3Base	GRMZM2G425629	S3_204758140 || S3_204764529	-0.253	1.26e-13	S3_204758140	1.64e-10
L3Base	GRMZM2G100288	S1_55352277 || S1_55343818	0.0109	1.35e-13	S1_55290010	1.87e-11
L3Base	GRMZM2G083935	S2_93852444 || S2_93660816	-0.373	1.42e-13	S2_93852444	8.86e-07
L3Base	GRMZM2G128577	S9_118398708 || S9_118314115	-0.874	1.67e-13	S9_118317105	1.53e-11
L3Base	GRMZM2G018177	S8_14353629 || S8_14398891 || S8_14395865	-0.0224	2.42e-13	S8_14353629	3.65e-10
L3Base	GRMZM2G105996	S7_20237354 || S7_20139030	-0.899	2.5e-13	S7_20237354	4.62e-09
L3Base	GRMZM2G138429	S9_113620516 || S9_113571372	1.76	2.58e-13	S9_113620516	4.22e-09
L3Base	GRMZM2G121840	S5_2127317 || S5_2176238	-20.3	2.61e-13	S5_2127317	8.72e-09
L3Base	GRMZM2G133568	S4_125943218 || S4_126045726 || S4_126039115	-0.0537	2.64e-13	S4_126039115	3.48e-13
L3Base	GRMZM2G094541	!S4_209548658 & !S4_209553686	3.25	2.7e-13	S4_209588231	1.89e-12
L3Base	GRMZM2G051771	!S7_34003988 || !S7_34003988 & !S7_33918362	608	3.07e-13	S7_34058024	2.03e-13
L3Base	GRMZM2G112782	S10_71151499 || S10_71078890	-2.33	3.12e-13	S10_71151499	2.28e-12
L3Base	GRMZM2G150521	S3_135228046 || S3_135337884	-27.3	3.32e-13	S3_135250690	5.91e-15
L3Base	GRMZM2G058760	S1_285208944 || S1_285207688 || S1_285211178	-1.05	3.58e-13	S1_285211178	8.64e-09
L3Base	GRMZM2G338884	S9_32062286 || S9_32047559	0.0149	4.29e-13	S9_32062286	1.22e-06
L3Base	GRMZM2G179638	S6_105242704 || S6_105268960	-0.0139	4.37e-13	S6_105268960	5.5e-10
L3Base	GRMZM2G042181	S4_139382477 || S4_139566817 || S4_139518784	-2.57	4.48e-13	S4_139502219	1.96e-05
L3Base	GRMZM2G151589	S5_39466746 || S5_39293444 || S5_39470680	-60.1	5.2e-13	S5_39380209	8.07e-25
L3Base	GRMZM2G015730	S9_138478372 || S9_138436314	0.473	5.66e-13	S9_138327532	5.63e-13
L3Base	GRMZM2G334722	S5_86875443 || S5_86875443 & !S5_86843491	-0.826	6.03e-13	S5_86875443	6.03e-13
L3Base	GRMZM2G028413	S9_97713625 || S9_97716648	0.0161	6.8e-13	S9_97713625	6.53e-13
L3Base	GRMZM2G178859	S9_151561109 || S9_151553206	-32.5	7.65e-13	S9_151561109	1.03e-12
L3Base	GRMZM2G019872	S9_89832708 || S9_89853027	-0.565	8.98e-13	S9_89853027	1.94e-07
L3Base	GRMZM5G881961	S4_61612048 || S4_61487576	-0.8	9.41e-13	S4_61487576	2.14e-09
L3Base	GRMZM2G005346	!S2_47784522 & !S2_47891374 & !S2_47784514 & !S2_47786857	-2.82	1.09e-12	S2_47772723	9.47e-06
L3Base	GRMZM2G126148	!S4_214792264 & !S4_214855508 || !S4_214797174 & !S4_214855508	-0.14	1.1e-12	S4_214791065	2.44e-07
L3Base	GRMZM2G149315	S1_268946218 || S1_268948022	-2.18	1.11e-12	S1_268946218	3.37e-12
L3Base	GRMZM2G129615	S4_28927745 || S4_28857266 || S4_28777896	0.413	1.24e-12	S4_28805165	3.94e-06
L3Base	GRMZM2G031239	S3_33508453 || S3_33561059	-1.23	1.26e-12	S3_33508453	3.01e-10
L3Base	GRMZM5G877884	S1_227986239 || S1_227985875 || S1_228000478	-0.513	1.28e-12	S1_227985875	4.02e-11
L3Base	GRMZM2G048806	!S7_165900094 & !S7_165877109	0.468	1.3e-12	S7_165877109	2.05e-14
L3Base	GRMZM2G167686	S6_100004368 || S6_99816043	-0.956	1.65e-12	S6_99931944	2.41e-08
L3Base	GRMZM2G105712	S8_73115259 || S8_73115259 & !S8_73130320	1.26	1.88e-12	S8_73115259	1.95e-12
L3Base	GRMZM2G084181	S2_9130797 || S2_9127853	-2.78	2.01e-12	S2_9127853	2.01e-12
L3Base	GRMZM2G100120	S9_150358576 || S9_150368094	88.2	2.14e-12	S9_150396014	6.28e-08
L3Base	GRMZM2G089976	S1_5399952 || S1_5399488	0.559	2.21e-12	S1_5399952	3.27e-08
L3Base	GRMZM2G033820	S4_190912742 || S4_190892603	-0.259	2.36e-12	S4_190900336	8.96e-13
L3Base	GRMZM2G127350	!S6_153606515 & !S6_153521223 || !S6_153521223	0.307	2.38e-12	S6_153521223	1.35e-22
L3Base	GRMZM5G835677	S3_1372531 || S3_1466418	-1.5	2.43e-12	S3_1372531	9.37e-09
L3Base	GRMZM2G163749	!S5_212128982 & !S5_211990524	396	2.72e-12	S5_211990524	6.25e-08
L3Base	GRMZM2G337425	S1_39716850 || S1_39847969	-1.92	2.79e-12	S1_39716850	1.5e-07
L3Base	GRMZM2G178398	!S4_172776037 & !S4_172787766 || !S4_172775190 & !S4_172787766	-0.0087	2.89e-12	S4_172787766	6.38e-15
L3Base	GRMZM2G105587	S8_6018510 || S8_5974686	-14	2.96e-12	S8_5974686	2.28e-07
L3Base	GRMZM2G479746	S6_32630749 || S6_32649770	-0.0658	3.03e-12	S6_32630749	3.03e-12
L3Base	GRMZM2G343563	S6_102918471 || S6_102899049	-1.44	3.11e-12	S6_102899049	4.41e-07
L3Base	GRMZM2G012126	S1_29278730 || S1_29407284	0.0611	3.14e-12	S1_29406736	1.13e-10
L3Base	GRMZM2G007120	S10_120642259 || S10_120750190	-1.77	3.56e-12	S10_120642259	4.36e-11
L3Base	GRMZM2G565940	S2_132701053 || S2_132784355	-6.15	4.17e-12	S2_132701053	1.48e-08
L3Base	GRMZM2G340130	!S2_234365019 & !S2_234487745	2.61	4.32e-12	S2_234502542	4.33e-11
L3Base	GRMZM2G026043	S4_128895391 || S4_128952983 || S4_128898021	-0.0114	4.35e-12	S4_128920434	2.13e-08
L3Base	GRMZM2G171628	S2_202379915 || S2_202303301	0.101	5.14e-12	S2_202379915	8.03e-08
L3Base	GRMZM2G180620	!S3_28615049 & !S3_28586141 || !S3_28615049 & !S3_28571598	0.28	5.41e-12	S3_28542263	4.16e-11
L3Base	GRMZM2G131473	S4_36440639 || S4_36445617 || S4_36361932	0.00656	5.51e-12	S4_36440639	4.78e-11
L3Base	GRMZM2G160032	S3_216443510 || S3_216440275	-0.0176	5.75e-12	S3_216401232	4.19e-13
L3Base	GRMZM2G003108	S5_2353762 || S5_2357490	-1.63	5.88e-12	S5_2353762	1.32e-06
L3Base	GRMZM2G090842	S9_142899535 || S9_142911920 || S9_142830440	-0.517	6.01e-12	S9_142911920	8.03e-07
L3Base	GRMZM2G360455	S5_91872317 || S5_91890484	0.912	6.15e-12	S5_91890484	7.89e-07
L3Base	GRMZM2G103182	S5_64546115 || S5_64468981 || S5_64476077	-0.518	6.84e-12	S5_64476077	3.69e-05
L3Base	GRMZM2G305822	S9_81980458 || S9_81969690	0.36	7.34e-12	S9_81980458	8.23e-09
L3Base	GRMZM2G153569	S8_111617688 || S8_111711941	-5.66	7.83e-12	S8_111617688	4.57e-21
L3Base	GRMZM2G141707	S1_219859764 || !S1_219907977 & S1_219859764	-12.5	8.32e-12	S1_219955324	1.23e-34
L3Base	GRMZM2G456357	S1_151600433 || S1_151532784	-0.749	8.58e-12	S1_151547536	1.13e-12
L3Base	GRMZM2G140342	S7_121388228 || S7_121388227	-27.4	8.83e-12	S7_121388227	8.84e-12
L3Base	GRMZM2G052875	!S8_2047969 & !S8_1953109 & !S8_1982385 || !S8_2047969 & !S8_1997706 & !S8_1953109 || !S8_2047969 & !S8_1953109	0.606	8.93e-12	S8_1982385	7.89e-12
L3Base	AC217910.3_FG001	S1_217365036 || S1_217415514	0.454	9.04e-12	S1_217401638	2.2e-12
L3Base	GRMZM2G007256	S2_10021631 || S2_9996294	-4.97	9.18e-12	S2_9996294	5.86e-08
L3Base	GRMZM2G097568	S2_218238125 || S2_218381499	-0.0136	9.24e-12	S2_218381499	1e-10
L3Base	GRMZM2G160351	S7_41292223 || S7_41326111	-1.07	9.31e-12	S7_41326111	9.2e-12
L3Base	GRMZM2G083677	S1_277086685 || S1_277086423	1.69	9.4e-12	S1_277086685	8.89e-12
L3Base	GRMZM2G473001	S7_86475739 || S7_86394245	-0.848	1.02e-11	S7_86475739	2.76e-11
L3Base	GRMZM2G119256	S8_68452453 || S8_68462675	0.0194	1.03e-11	S8_68452453	1.22e-11
L3Base	GRMZM2G016836	S7_133605976 || S7_133613850 || S7_133698286	0.118	1.1e-11	S7_133605976	7.54e-07
L3Base	GRMZM2G088828	S8_163023075 || S8_163023025 || S8_162973299	-2.12	1.17e-11	S8_162973299	2.47e-11
L3Base	GRMZM2G045844	S10_114895520 || S10_114890198 || S10_114894193	0.225	1.3e-11	S10_114937571	1.06e-07
L3Base	GRMZM2G078933	S9_137680392 || S9_137749102	-1460	1.35e-11	S9_137673517	2.41e-11
L3Base	GRMZM2G431314	S4_28946135 || S4_28772889	1.21	1.38e-11	S4_28946135	5.65e-09
L3Base	GRMZM2G163514	S3_137343331 || S3_137406962	-0.185	1.5e-11	S3_137343331	2.64e-10
L3Base	GRMZM2G107645	S1_280497472 || S1_280618231	-0.438	1.53e-11	S1_280497472	1.95e-09
L3Base	GRMZM2G027431	S10_32541345 || !S10_32481142 || !S10_32541345 & !S10_32481142	-1.35	1.53e-11	S10_32541345	1.52e-11
L3Base	GRMZM2G057067	S3_199378007 || S3_199377808	-0.623	1.56e-11	S3_199377885	6.91e-12
L3Base	GRMZM2G050553	S8_138809451 || S8_138784801 || S8_138816341	35.3	1.74e-11	S8_138834690	1.59e-05
L3Base	GRMZM2G147885	S2_172177856 || S2_172177856 & !S2_172250969	1.03	1.86e-11	S2_172177856	1.87e-11
L3Base	GRMZM2G153087	S3_135891544 || S3_136010483 || S3_135857344	-0.00541	1.87e-11	S3_135856606	4.79e-07
L3Base	GRMZM2G127853	S9_123931364 || S9_123934416	-6.04	2.05e-11	S9_123968824	1.11e-07
L3Base	GRMZM2G078876	S1_66023429 || S1_66077298	-102	2.07e-11	S1_66018879	5.35e-10
L3Base	GRMZM2G168252	S4_235839553 || S4_235888746 || S4_235834096	0.113	2.32e-11	S4_235815624	4.86e-06
L3Base	GRMZM2G015955	S6_132434753 || S6_132421923	0.224	2.33e-11	S6_132434753	1.72e-08
L3Base	GRMZM2G021464	S2_46486304 || S2_46486307	-0.79	2.38e-11	S2_46406296	6.37e-12
L3Base	GRMZM5G897958	!S6_125040205 & !S6_125072272	0.0801	2.41e-11	S6_125048425	1.41e-06
L3Base	GRMZM2G016558	S4_208760762 || S4_208839939	0.599	2.7e-11	S4_208811833	2.25e-06
L3Base	GRMZM5G850997	!S5_183776695 & !S5_183765832 || !S5_183765832	-0.08	2.72e-11	S5_183765832	1.12e-08
L3Base	GRMZM2G092743	S5_179953489 || S5_179980368 || S5_180030841	-0.00998	3.14e-11	S5_180035828	2.95e-12
L3Base	GRMZM2G032225	S2_62942707 || S2_62942360	-0.337	3.22e-11	S2_62942360	1.45e-11
L3Base	GRMZM2G107306	S10_123246267 || S10_123248660 || S10_123200046	-9.17	3.55e-11	S10_123205045	2.59e-06
L3Base	GRMZM2G047214	S8_165835641 || S8_165956447 || S8_165890417	-0.639	3.71e-11	S8_165943772	2.12e-08
L3Base	GRMZM2G123815	!S3_61295596 & !S3_61335130 || !S3_61295596	2.16	3.89e-11	S3_61250130	8e-12
L3Base	GRMZM2G001035	S10_133326807 || S10_133298555	-0.0634	4.56e-11	S10_133326807	1.97e-07
L3Base	GRMZM2G155626	S2_51525229 || S2_51541070 || S2_51376554	0.475	5.01e-11	S2_51437565	9.71e-10
L3Base	GRMZM2G116658	S7_141617300 || S7_141712240 || S7_141617132	0.0525	5.19e-11	S7_141712240	8.4e-06
L3Base	GRMZM2G069500	S1_167314305 || S1_167199274	-0.0112	5.46e-11	S1_167199274	2.45e-06
L3Base	GRMZM2G040477	S8_65305208 || S8_65169608	-1.07	6.46e-11	S8_65167133	2.38e-11
L3Base	GRMZM2G460078	!S3_195115360 & !S3_195112080 & !S3_195263323	0.784	6.61e-11	S3_195263323	1.56e-12
L3Base	GRMZM2G130728	S6_17972052 || S6_17921270	-0.0271	6.68e-11	S6_18050304	8.37e-08
L3Base	GRMZM2G022090	S3_218864677 || !S3_218792721 & S3_218864677	-1.09	6.73e-11	S3_218857647	1.91e-11
L3Base	GRMZM2G140559	S7_127891850 || S7_127923560	-0.666	7.02e-11	S7_127891849	4.68e-11
L3Base	GRMZM2G105297	S7_147549287 || S7_147552521 || S7_147624593	-2.96	7.14e-11	S7_147549287	1.11e-09
L3Base	GRMZM2G036034	!S2_232797070 & !S2_232698514	0.839	7.24e-11	S2_232768519	5.86e-09
L3Base	GRMZM2G020898	!S2_234365019 & !S2_234487745	2.14	7.36e-11	S2_234502542	2.35e-08
L3Base	GRMZM2G003520	!S1_20160726 || !S1_20191510 & !S1_20160726 || S1_20191510	0.249	7.76e-11	S1_20191510	7.76e-11
L3Base	GRMZM2G164956	S2_194799886 || S2_194882633 || S2_194911130	0.28	8.2e-11	S2_194754718	3.04e-05
L3Base	GRMZM2G136364	S2_56312665 || S2_56279498 || S2_56219448	-0.551	8.58e-11	S2_56312665	1.23e-06
L3Base	GRMZM2G024624	S1_244888628 || S1_244861853 || S1_244780153	-0.261	9.16e-11	S1_244888628	8.29e-10
L3Base	GRMZM2G176735	S1_268636797 || S1_268719028	0.132	9.24e-11	S1_268726195	3.64e-18
L3Base	GRMZM2G109885	S1_39847969 || !S1_39816591 & S1_39847969	-5.63	9.85e-11	S1_39847969	9.82e-11
L3Base	GRMZM2G345622	S2_227340318 || S2_227356179 || S2_227266506	0.455	1.02e-10	S2_227260022	1.07e-07
L3Base	GRMZM2G132944	S3_37291128 || S3_37416586	-13.5	1.04e-10	S3_37416586	3.54e-06
L3Base	GRMZM2G121743	S5_2020206 || S5_2121380	-1.17	1.08e-10	S5_2020206	5.58e-11
L3Base	GRMZM2G042006	S7_114384881 || S7_114374013	-1.51	1.11e-10	S7_114366013	1.11e-10
L3Base	GRMZM2G177901	S5_68133106 || S5_68270800	-0.169	1.15e-10	S5_68133106	1.52e-07
L3Base	GRMZM2G090733	!S1_60843934 & !S1_60811423 & !S1_60811204	19.7	1.22e-10	S1_60809163	2.42e-06
L3Base	GRMZM2G146004	S8_5186281 || S8_5091824	-0.239	1.27e-10	S8_5186281	1.15e-06
L3Base	GRMZM2G035098	S2_195277398 || S2_195282378	-0.0626	1.28e-10	S2_195282378	4.31e-06
L3Base	GRMZM5G856598	S3_178916049 || S3_178878575	-0.024	1.31e-10	S3_178928094	5.95e-11
L3Base	GRMZM2G011015	S4_163811572 || S4_163832523	-0.675	1.46e-10	S4_163811572	3.86e-09
L3Base	GRMZM2G106413	S2_6982300 || S2_6982361 || S2_6979591	-0.227	1.49e-10	S2_6982300	3.72e-06
L3Base	GRMZM2G116785	S6_107654874 || !S6_107510502 & S6_107654874	0.529	1.5e-10	S6_107554171	1.82e-11
L3Base	GRMZM2G067019	S4_136138201 || S4_136037189	0.782	1.6e-10	S4_136037189	1.57e-09
L3Base	GRMZM2G097662	S10_106863673 || S10_106906432	0.241	1.62e-10	S10_106827398	3.08e-10
L3Base	GRMZM2G045070	S2_37556635 || S2_37459143	-0.000571	1.65e-10	S2_37459143	1.9e-07
L3Base	GRMZM2G141503	S5_193964086 || S5_193963025 || S5_193970048	0.406	1.68e-10	S5_193964086	3.15e-09
L3Base	GRMZM2G143602	S2_236715094 || S2_236698761	-1.14	1.68e-10	S2_236725628	1.43e-07
L3Base	GRMZM2G338916	S7_142460229 || !S7_142418049 & S7_142460229	-85.8	1.68e-10	S7_142384530	2.39e-15
L3Base	GRMZM5G827496	S6_146880201 || S6_146941315 || S6_146834029	-0.328	1.68e-10	S6_146809863	5.22e-05
L3Base	GRMZM2G041506	S2_18188593 || S2_18235433 || S2_18152649	-0.355	1.69e-10	S2_18277005	2.11e-06
L3Base	GRMZM2G069078	!S8_170495180 & !S8_170412478 & !S8_170488764	0.416	1.7e-10	S8_170495180	5.15e-07
L3Base	GRMZM2G164249	S1_277159224 & !S1_277032306 || S1_277084438 || S1_277159224	-0.897	1.73e-10	S1_277035086	0.00036
L3Base	GRMZM2G093789	S6_89409339 || S6_89352373	-9.07	1.75e-10	S6_89409339	1.32e-06
L3Base	GRMZM2G123355	S4_191219333 || S4_191158698	-0.375	1.75e-10	S4_191219333	6.44e-09
L3Base	GRMZM2G351387	S3_126098890 || S3_126081879	-0.283	1.89e-10	S3_126081879	4e-08
L3Base	GRMZM2G552322	S6_2384816 & !S6_2432586 || !S6_2384816 & S6_2432586 || S6_2384816	0.063	1.93e-10	S6_2432586	3.8e-07
L3Base	GRMZM2G476652	S4_129072089 || S4_129070427	-4.64	1.98e-10	S4_129074367	7.36e-14
L3Base	GRMZM2G086464	S8_106378294 || S8_106379579 & !S8_106462232 || !S8_106379579 & S8_106462232	-0.501	1.99e-10	S8_106379579	4.31e-07
L3Base	GRMZM2G077776	S8_157213011 || S8_157258763	0.205	2e-10	S8_157213011	8.36e-07
L3Base	GRMZM2G173858	!S6_67878081 & !S6_67856085	-2.04	2.04e-10	S6_67764286	1.78e-13
L3Base	GRMZM2G131243	S7_163653283 || S7_163715636 || S7_163715489	0.116	2.38e-10	S7_163655319	1.81e-07
L3Base	GRMZM2G007791	S2_9983270 || S2_10008844 || S2_9992634	-2.43	2.47e-10	S2_9932012	1.83e-06
L3Base	GRMZM2G431309	S2_208500627 || S2_208434733	0.652	2.57e-10	S2_208500627	2.35e-12
L3Base	GRMZM2G474555	S5_38038120 || S5_38034075	-0.0158	2.58e-10	S5_38038120	1.13e-10
L3Base	GRMZM2G097900	S8_12942135 || S8_12959707	-2	2.74e-10	S8_12926652	2.8e-14
L3Base	GRMZM2G084984	S4_171747972 || S4_171581992	-2.68	2.75e-10	S4_171581992	1.03e-06
L3Base	GRMZM2G081350	S3_133778159 || S3_133801058	-2.71	2.81e-10	S3_133724080	5.92e-14
L3Base	GRMZM2G081180	S4_157130879 || S4_157250173	-0.311	2.9e-10	S4_157228745	1.07e-12
L3Base	GRMZM2G043992	S2_2825458 || S2_2826783	-0.492	3.1e-10	S2_2826783	4.45e-06
L3Base	GRMZM2G069708	S2_61208617 || S2_61301300	-0.0134	3.2e-10	S2_61288858	2.82e-09
L3Base	GRMZM2G115047	S5_66943549 || S5_66944362	-84.1	3.23e-10	S5_66866004	7.88e-11
L3Base	GRMZM2G063262	S2_37394113 || S2_37436908	-0.111	3.44e-10	S2_37394113	3.34e-09
L3Base	GRMZM2G093855	S1_259994287 || S1_260022858 || S1_260037034	-0.316	3.59e-10	S1_260022858	2.54e-05
L3Base	GRMZM2G024005	S9_46622610 || S9_46567787 || S9_46714662	-0.44	3.63e-10	S9_46622610	2.89e-13
L3Base	GRMZM5G894932	S4_24763896 & !S4_24794384	0.368	3.74e-10	S4_24763896	0.0366
L3Base	GRMZM2G491719	S6_7473657 || S6_7460425	-0.0123	3.78e-10	S6_7473657	2.12e-06
L3Base	GRMZM2G119778	S3_40928940 || S3_40910748	0.013	3.91e-10	S3_40910748	1.18e-05
L3Base	GRMZM2G180909	S1_94942443 || !S1_94910849 & S1_94942443	-71.2	3.96e-10	S1_94888293	5.51e-19
L3Base	GRMZM2G061938	S5_193496988 || S5_193413001 || S5_193555066	-0.0082	3.99e-10	S5_193421840	0.000339
L3Base	GRMZM2G051427	S4_165217180 || S4_165293233	-0.0441	4.11e-10	S4_165293233	3.32e-07
L3Base	GRMZM2G350693	S10_88622018 || S10_88578989	-0.282	4.11e-10	S10_88622018	4.22e-06
L3Base	AC199541.4_FG001	S1_78368621 || S1_78502619 || S1_78502117	-0.309	4.16e-10	S1_78514487	6.41e-11
L3Base	GRMZM2G307252	S1_279664552 || S1_279728815 || S1_279725288	-396	4.26e-10	S1_279794771	1.15e-14
L3Base	GRMZM2G015287	S8_68462675 || S8_68522001	0.325	4.33e-10	S8_68462675	2.15e-09
L3Base	GRMZM2G179217	S8_154614224 || S8_154591466 || S8_154482888	-0.803	4.61e-10	S8_154591466	6.18e-07
L3Base	GRMZM2G156174	S10_141006423 || S10_140960902	-0.7	4.62e-10	S10_141006316	3.63e-08
L3Base	GRMZM2G037177	S7_169937850 || S7_169942232	0.00204	4.69e-10	S7_169868027	2.37e-17
L3Base	GRMZM2G147390	S10_113751468 || S10_113796315	-0.24	5.06e-10	S10_113751468	3.46e-08
L3Base	GRMZM2G010933	S4_174021722 || S4_174151942	-1.21	5.24e-10	S4_174063833	1.01e-09
L3Base	GRMZM2G178906	S10_112659215 || S10_112706862	0.349	5.42e-10	S10_112608903	2.06e-07
L3Base	GRMZM2G468682	!S7_154429310 & !S7_154549107	0.924	5.6e-10	S7_154427845	1.02e-09
L3Base	AC233893.1_FG006	S9_146407663 || S9_146366906	0.169	5.66e-10	S9_146407663	1.65e-08
L3Base	GRMZM2G082180	S4_75654521 || S4_75672437	-1.13	5.86e-10	S4_75654521	6.19e-11
L3Base	GRMZM2G005260	S5_38089170 || S5_38236490	-0.119	5.89e-10	S5_38236490	5.59e-08
L3Base	GRMZM2G099598	S1_7392018 || S1_7392561	-0.715	6.03e-10	S1_7436485	4.43e-09
L3Base	GRMZM2G095287	S9_109343192 || S9_109338093	-0.165	6.15e-10	S9_109340849	5.95e-10
L3Base	GRMZM2G369839	S3_225840024 || S3_225870852	-97	6.29e-10	S3_225840024	8.04e-11
L3Base	GRMZM2G084881	S2_166180414 || S2_166175394	-725	6.52e-10	S2_166180414	1.64e-09
L3Base	GRMZM5G802858	!S1_276286285 & !S1_276322848 & !S1_276224676	0.519	7.02e-10	S1_276286285	3.55e-06
L3Base	GRMZM2G377369	S4_26683556 || S4_26809272	-1.38	7.08e-10	S4_26809272	3.19e-06
L3Base	GRMZM2G126079	!S6_161179552 & !S6_161306261	0.299	7.31e-10	S6_161306261	4.09e-06
L3Base	GRMZM2G179005	S10_115528077 || S10_115618362	-0.4	7.31e-10	S10_115538065	1.12e-11
L3Base	GRMZM2G083620	S5_800734 || S5_932935	-1.61	7.67e-10	S5_907591	1.11e-06
L3Base	GRMZM2G038898	S1_238512296 || S1_238457408	0.0405	8.08e-10	S1_238607213	5.12e-13
L3Base	GRMZM2G102015	S8_46672698 || S8_46562239	-0.265	8.2e-10	S8_46672698	9.94e-07
L3Base	GRMZM2G136372	S1_177936255 || S1_177828913 || !S1_177936255 & S1_177828913	0.062	8.8e-10	S1_177936255	1.88e-05
L3Base	GRMZM2G018697	S4_239542375 || S4_239538308	0.27	8.96e-10	S4_239542375	4.7e-09
L3Base	GRMZM2G094939	S2_228795313 || S2_228790353 || !S2_228855744 & S2_228795313	0.0178	8.99e-10	S2_228766557	2.75e-05
L3Base	GRMZM5G839014	S1_188012676 || S1_188067181 || S1_188088637	-0.995	9e-10	S1_188011354	4.45e-09
L3Base	GRMZM2G057159	S2_222041007 || S2_222132070	-0.539	9.07e-10	S2_222009705	1.51e-05
L3Base	GRMZM2G079200	S6_103324758 || S6_103307489 || S6_103307491	0.0106	9.73e-10	S6_103307489	7.28e-09
L3Base	GRMZM2G050984	S1_78614628 || S1_78809539	-1.18	1.03e-09	S1_78703205	1.63e-10
L3Base	AC198353.5_FG004	S2_189387641 || S2_189323631 || S2_189330966	-0.827	1.04e-09	S2_189387641	1.24e-08
L3Base	GRMZM2G126732	S4_177597532 || S4_177701133	0.413	1.04e-09	S4_177597532	2.46e-07
L3Base	GRMZM2G484706	S7_25737455 || S7_25772338	-0.951	1.07e-09	S7_25699683	5.96e-10
L3Base	GRMZM5G861997	S1_227077266 || S1_227077266 & !S1_227026761	1.33	1.07e-09	S1_227077266	1.07e-09
L3Base	GRMZM5G838754	S10_128991262 || S10_129014219	-2	1.09e-09	S10_129034759	6.43e-05
L3Base	GRMZM2G026050	!S2_21189553 & !S2_21164268 || !S2_21193389 & !S2_21164268 || !S2_21193389 & !S2_21189553 & !S2_21164268	-0.699	1.1e-09	S2_21156813	8.24e-14
L3Base	GRMZM2G077259	S8_45871617 || S8_45911363	-1.19	1.11e-09	S8_45871617	3.1e-07
L3Base	GRMZM2G069631	S4_229982342 || S4_230019284	0.112	1.12e-09	S4_230103307	1.64e-08
L3Base	GRMZM2G115013	S4_177179547 || S4_177150187 || S4_177177155	-0.727	1.12e-09	S4_177089988	6.54e-06
L3Base	GRMZM2G075058	S8_148769961 || S8_148723101	-0.592	1.14e-09	S8_148769961	2.74e-10
L3Base	GRMZM2G050583	S1_208575615 || S1_208636452	-14.2	1.28e-09	S1_208478468	1.51e-10
L3Base	GRMZM2G461186	S8_159539629 || S8_159617479	-0.796	1.28e-09	S8_159589069	6.04e-06
L3Base	GRMZM2G527891	S2_178496194 || S2_178622485	-0.52	1.31e-09	S2_178496194	6.39e-09
L3Base	GRMZM2G411084	!S1_21022806 & !S1_21173224 || !S1_21022806 & !S1_21174253 || !S1_21022806 & !S1_21173224 & !S1_21174253	0.0992	1.36e-09	S1_21018500	1.61e-05
L3Base	GRMZM2G426888	S4_67201479 || S4_67139252	-0.35	1.39e-09	S4_67201479	3.25e-09
L3Base	GRMZM2G080509	!S6_87912931 & !S6_87892017	2.5	1.46e-09	S6_87912931	2.7e-08
L3Base	GRMZM5G886989	S2_65351252 || S2_65383010 || S2_65301463	4.19	1.51e-09	S2_65351252	1.08e-06
L3Base	GRMZM2G058138	S1_46025352 || S1_45991891	0.677	1.53e-09	S1_46066468	1.52e-09
L3Base	GRMZM2G075502	S1_58499587 || S1_58483346	0.128	1.53e-09	S1_58499587	1.3e-07
L3Base	GRMZM2G320099	!S1_3721271 & !S1_3681230	1.27	1.56e-09	S1_3721271	8.59e-16
L3Base	GRMZM2G411333	S5_160167660 || S5_160165254	-0.603	1.57e-09	S5_160165254	1.6e-09
L3Base	GRMZM2G107003	S2_41143843 || S2_41206438	-0.467	1.59e-09	S2_41143843	8.7e-08
L3Base	GRMZM2G008232	S7_172180830 || S7_172168311	-16.2	1.66e-09	S7_172248392	1.39e-10
L3Base	GRMZM2G076885	S5_6374842 || S5_6484080	0.754	1.75e-09	S5_6484080	2.92e-11
L3Base	GRMZM2G122999	S3_129328317 || S3_129285072	-13.8	1.75e-09	S3_129333664	6.64e-09
L3Base	GRMZM2G350326	S4_185803069 || S4_185759432	0.0338	1.76e-09	S4_185816849	9.69e-08
L3Base	GRMZM2G146847	!S2_14475929 || !S2_14476647	2.83	1.79e-09	S2_14475929	1.79e-09
L3Base	GRMZM2G026015	S8_16999455 || S8_16997047	-0.354	1.79e-09	S8_16997047	1.86e-09
L3Base	GRMZM2G335146	S2_164488184 || S2_164624546	-13.2	1.8e-09	S2_164594201	7.04e-09
L3Base	GRMZM2G117507	S6_147527122 || S6_147527122 & !S6_147523723	-6.61	1.81e-09	S6_147527122	1.82e-09
L3Base	GRMZM2G148167	S6_123547130 || S6_123431382	-0.43	1.83e-09	S6_123547130	6.55e-10
L3Base	GRMZM2G416625	!S7_128479011 & !S7_128417295 & !S7_128375130 || !S7_128479011 & !S7_128459376 & !S7_128375130 || !S7_128459376 & !S7_128417295 & !S7_128375130	0.744	1.96e-09	S7_128409762	6.79e-13
L3Base	GRMZM2G053652	S9_137288699 || S9_137252259	-1.09	1.99e-09	S9_137288699	6.98e-06
L3Base	GRMZM2G025966	!S8_155595970 & !S8_155655812 & !S8_155620393	1.1	2.04e-09	S8_155655812	1.53e-07
L3Base	GRMZM5G873123	S2_210195432 || S2_210090015	1.4	2.07e-09	S2_210169818	1.75e-08
L3Base	GRMZM5G868273	S3_211789606 || S3_211849995 || S3_211764288	-3.21	2.12e-09	S3_211766162	2.38e-05
L3Base	GRMZM2G147614	S5_86885050 || S5_86863320	-2.26	2.24e-09	S5_86957424	1.07e-06
L3Base	GRMZM2G176698	!S4_14222351 & !S4_14181933 || !S4_14222351	1.48	2.35e-09	S4_14181933	1.69e-07
L3Base	GRMZM2G067156	S6_150999212 || S6_150999402	-1.26	2.42e-09	S6_150999212	6.83e-09
L3Base	GRMZM2G156606	S8_66585500 || !S8_66518058 & S8_66585500	-0.994	2.42e-09	S8_66585500	2.41e-09
L3Base	GRMZM2G041381	!S7_155634497 & !S7_155633552	0.151	2.54e-09	S7_155633109	2.42e-10
L3Base	GRMZM2G058021	S3_223862860 || S3_223987193	0.458	2.56e-09	S3_223928967	5.75e-10
L3Base	GRMZM2G166537	S6_22589400 || S6_22644500	-0.0128	2.56e-09	S6_22589400	7.13e-08
L3Base	GRMZM2G373607	S1_84759352 || S1_84761686	0.0371	2.57e-09	S1_84758364	2.57e-09
L3Base	GRMZM5G860810	S7_8051289 || S7_7997530	-1.78	2.59e-09	S7_8050979	3.56e-09
L3Base	GRMZM2G176056	!S8_90562407 & !S8_90548692 & !S8_90557562	0.0203	2.78e-09	S8_90562407	2.79e-06
L3Base	GRMZM2G005207	S10_4029253 || S10_3990651	-0.19	2.83e-09	S10_4029253	8.39e-08
L3Base	GRMZM2G104410	S2_206148363 || S2_206220325	-0.475	2.89e-09	S2_206219967	6.01e-08
L3Base	GRMZM2G465723	S5_32939783 || S5_32939693	-1.19	2.9e-09	S5_32939693	2.96e-09
L3Base	GRMZM2G067223	S3_98475913 || S3_98563015	-0.736	2.97e-09	S3_98608545	9.12e-07
L3Base	GRMZM2G067830	S4_191443977 || S4_191510913 & S4_191620346	0.19	3.02e-09	S4_191620346	4.76e-08
L3Base	GRMZM2G059314	S6_151736406 || S6_151617984	-0.391	3.04e-09	S6_151736406	4.08e-08
L3Base	GRMZM2G067601	!S8_156249437 & !S8_156220166	-0.31	3.16e-09	S8_156219558	7.29e-08
L3Base	GRMZM2G119950	S2_178943993 || S2_178922795	-138	3.33e-09	S2_178875074	6.95e-10
L3Base	GRMZM2G010163	S4_240781567 || S4_240781820	-0.396	3.36e-09	S4_240781567	3.36e-09
L3Base	GRMZM2G148896	S1_201859767 || S1_201708050	-19.5	3.42e-09	S1_201826897	7.37e-17
L3Base	GRMZM2G026229	S7_2541975 || S7_2577522 || S7_2515378	-0.2	3.61e-09	S7_2515378	2.48e-06
L3Base	GRMZM2G384338	!S5_815549 & !S5_856641	0.0683	3.67e-09	S5_815549	2e-07
L3Base	GRMZM2G004858	S3_187489194 || S3_187582370 || S3_187448989	-0.123	3.68e-09	S3_187582370	4.62e-05
L3Base	GRMZM2G118309	S6_108807148 || S6_108939220	0.411	3.83e-09	S6_108807148	7.55e-06
L3Base	GRMZM2G074122	S4_227843262 || S4_227727580	-6.28	3.86e-09	S4_227843262	3.31e-07
L3Base	GRMZM2G163550	S10_8219345 || S10_8281884	-0.135	3.93e-09	S10_8358717	1.4e-06
L3Base	GRMZM2G088524	S1_94441563 || !S1_94364018 & S1_94441563	-1.18	3.96e-09	S1_94432611	3.76e-16
L3Base	GRMZM2G010353	S1_286461406 || S1_286371047 || S1_286439880	0.384	3.98e-09	S1_286409139	4.03e-05
L3Base	GRMZM2G130389	S4_203496549 || S4_203572954 || S4_203557588	0.36	4.03e-09	S4_203541260	0.000129
L3Base	GRMZM2G350463	S9_143464471 & S9_143550509 || S9_143464471 & S9_143554493 || S9_143554493 & S9_143550509	0.34	4.04e-09	S9_143429072	0.00645
L3Base	GRMZM2G327406	S2_207116124 || S2_207132335	-0.657	4.05e-09	S2_207132335	1.62e-06
L3Base	GRMZM2G019876	S2_18679941 || S2_18529723	-0.0143	4.06e-09	S2_18529723	3.66e-08
L3Base	GRMZM2G019597	S4_239496761 || S4_239538308	0.22	4.12e-09	S4_239497181	7.76e-09
L3Base	GRMZM2G115240	S4_228701414 || S4_228767978	-0.146	4.23e-09	S4_228713860	1.04e-08
L3Base	GRMZM2G035526	S6_138058314 || S6_138048747	0.0584	4.44e-09	S6_138048747	2.2e-05
L3Base	AC226248.1_FG002	S8_102548695 || S8_102615391	0.175	4.7e-09	S8_102548695	4.95e-07
L3Base	GRMZM2G169152	!S3_19855303 & !S3_19944180	1.28	4.77e-09	S3_19952477	8.27e-07
L3Base	GRMZM2G076104	S3_28333260 || S3_28283243	-1.15	4.93e-09	S3_28333260	6.88e-07
L3Base	GRMZM2G092571	S10_147335897 || S10_147333741	-3.51	4.96e-09	S10_147335897	4.47e-05
L3Base	GRMZM2G085336	S5_2185262 || S5_2189401	-0.0431	5.01e-09	S5_2176238	6.87e-07
L3Base	GRMZM2G080775	S1_183936232 || S1_183961362 || S1_183962878	-3.51	5.12e-09	S1_184036653	9.26e-14
L3Base	GRMZM2G037280	S8_172502593 || S8_172434913 || S8_172334369	0.552	5.19e-09	S8_172502593	2.61e-05
L3Base	GRMZM2G055309	!S4_31072859 & !S4_31143589 & !S4_31030448 & !S4_31110348	1.1	5.39e-09	S4_31143589	6.76e-05
L3Base	GRMZM2G030402	S4_233792139 || S4_233833011 || S4_233808660	-2.1	5.46e-09	S4_233808660	5.35e-05
L3Base	GRMZM2G116574	S3_116922072 || S3_116948071 || S3_116960629	-0.323	5.55e-09	S3_116948071	5.57e-09
L3Base	GRMZM2G116574	S3_116960629 || S3_116958125 || S3_116948071	-0.323	5.55e-09	S3_116948071	5.57e-09
L3Base	GRMZM5G886952	S1_38791712 || S1_38791711	-0.746	5.63e-09	S1_38791711	5.72e-09
L3Base	GRMZM2G055276	S3_202486577 || S3_202472572	-0.283	5.66e-09	S3_202439014	6.53e-12
L3Base	GRMZM5G852177	S1_172957910 || S1_172957910 & !S1_173002949	0.0322	5.71e-09	S1_172957909	5.73e-09
L3Base	GRMZM2G107120	S1_258007023 || S1_257990408	-0.586	6.06e-09	S1_257990408	1.06e-05
L3Base	AC210169.3_FG002	S5_28457567 || S5_28406200	-0.587	6.32e-09	S5_28457567	2.65e-08
L3Base	GRMZM2G041352	S3_23408268 || S3_23481786 || S3_23439279	-0.575	6.46e-09	S3_23408268	9.33e-09
L3Base	GRMZM2G178346	S8_148584824 || S8_148496389	-0.575	6.84e-09	S8_148584824	5.41e-08
L3Base	GRMZM5G838388	!S8_156215747 & !S8_156219558	0.304	7.03e-09	S8_156219558	4.5e-07
L3Base	GRMZM2G371271	S1_287865985 || S1_287832839	-0.299	7.2e-09	S1_287830860	5.67e-06
L3Base	GRMZM2G071441	S3_193277664 || S3_193132486	-16.8	7.28e-09	S3_193277664	1.71e-07
L3Base	GRMZM2G180920	S5_202880115 || S5_202823954	-0.0298	7.77e-09	S5_202882734	7.76e-12
L3Base	GRMZM2G095333	S9_109326036 || S9_109267276	-0.413	7.84e-09	S9_109326036	7.74e-07
L3Base	GRMZM5G865112	S9_144783454 || S9_144779524	-0.957	7.95e-09	S9_144783454	7.43e-06
L3Base	GRMZM2G065374	S1_283643917 || S1_283669529 || S1_283665474	0.299	8.02e-09	S1_283611795	1.07e-06
L3Base	GRMZM2G045433	S3_166354171 || S3_166351700	0.632	8.14e-09	S3_166280175	2.23e-06
L3Base	GRMZM2G320206	!S9_120662559 & !S9_120668324	0.676	8.34e-09	S9_120662559	9.61e-08
L3Base	GRMZM2G124573	S5_126702032 || S5_126546535	-1.55	8.48e-09	S5_126579242	3.22e-05
L3Base	GRMZM5G835323	!S7_154406114 & !S7_154286751	0.00264	8.5e-09	S7_154356942	4.24e-06
L3Base	GRMZM2G047372	S1_269994137 || S1_270121580	0.139	8.67e-09	S1_270010326	1.63e-17
L3Base	GRMZM2G112594	S2_33937883 || S2_34068003 || S2_33954659	-0.972	8.76e-09	S2_33921439	1.73e-05
L3Base	GRMZM2G080644	!S4_154512121 & !S4_154383255	-0.208	9.62e-09	S4_154512121	2.23e-05
L3Base	GRMZM2G158136	S5_60938793 || S5_61014040	-0.00816	9.65e-09	S5_61114628	1.54e-14
L3Base	GRMZM2G086583	S3_24386162 || S3_24433536 || S3_24471822	-2.08	9.73e-09	S3_24386162	3.04e-07
L3Tip	GRMZM2G046676	S5_17885040 || S5_17885038	0.00547	1.6e-36	S5_17870552	0.000777
L3Tip	AC199541.4_FG001	S1_78368621 || S1_78486016	-8.62	2.15e-28	S1_78486016	1.3e-20
L3Tip	GRMZM2G027075	S4_172459230 || S4_172459349	-3.43	5.72e-27	S4_172459230	6.91e-27
L3Tip	GRMZM2G126292	S5_211499739 || S5_211499850	0.221	8.49e-27	S5_211499850	1.65e-21
L3Tip	GRMZM2G404647	S7_90832562 || S7_90841613 || S7_90900403	-9.32	1.26e-25	S7_90900403	2.65e-16
L3Tip	GRMZM2G033521	!S3_111352146 & !S3_111324294	0.0399	8.66e-24	S3_111399535	5.36e-22
L3Tip	GRMZM2G135045	S1_148382260 || S1_148372768	-3.27	5.3e-22	S1_148372768	5.22e-22
L3Tip	GRMZM2G361625	S9_32411713 || S9_32270543 || S9_32353618	-46.9	7.67e-21	S9_32327294	1.26e-11
L3Tip	GRMZM2G060896	S4_226061974 || S4_226087779	-18.1	1.17e-20	S4_226061974	1.2e-20
L3Tip	GRMZM5G833991	S1_51375243 & !S1_51315539	-0.0267	1.84e-20	S1_51391938	5.28e-05
L3Tip	GRMZM2G012865	S5_96517750 || S5_96694586	-10.3	1.9e-20	S5_96517750	7.44e-19
L3Tip	AC200099.4_FG003	S8_27757498 || S8_27685463	-0.081	4.42e-20	S8_27757498	4.91e-17
L3Tip	GRMZM2G080503	S3_92193325 || S3_92345166	-1.91	8.01e-20	S3_92193325	1.38e-14
L3Tip	GRMZM2G107414	S4_179124963 || S4_179128062 || S4_179214037	-0.00855	8.6e-20	S4_179124963	3.67e-12
L3Tip	GRMZM5G832994	S8_154213640 || S8_154044431	-2.36	1.07e-19	S8_154213640	6.12e-11
L3Tip	GRMZM2G403475	!S3_118873972 & !S3_118901056	0.293	2.21e-19	S3_118873972	2.5e-09
L3Tip	GRMZM2G099984	!S8_775919 & !S8_833929	1.89	2.37e-19	S8_833929	8.22e-13
L3Tip	GRMZM2G032244	S3_215366346 || S3_215333277	-0.08	8.74e-19	S3_215366533	6.47e-19
L3Tip	GRMZM2G093574	S6_137149593 || S6_137161106 || S6_137149566	0.123	1.99e-18	S6_137161106	3.67e-18
L3Tip	GRMZM2G474651	S9_156002107 || S9_156054281	-4.55	2.46e-18	S9_156002107	1.97e-20
L3Tip	AC198494.3_FG002	S8_89630460 & S8_89588787 || S8_89486942 & S8_89588787	-0.242	2.61e-18	S8_89588787	4.33e-13
L3Tip	GRMZM2G119675	S2_213990947 || S2_214144756	0.105	3.49e-18	S2_213990947	5.61e-09
L3Tip	GRMZM2G174574	S1_245046383 || S1_245186504	-5.48	4.06e-18	S1_245046383	6.49e-12
L3Tip	GRMZM2G130173	S6_37993695 || S6_38087399 || S6_38023043	-61.9	8.46e-18	S6_38134835	6.82e-10
L3Tip	GRMZM2G363554	!S3_9586626 & !S3_9611634 & !S3_9583059	0.693	9.82e-18	S3_9581557	9.18e-08
L3Tip	GRMZM2G181269	S8_135705926 || S8_135581900	-11.2	1.99e-17	S8_135581900	7.56e-14
L3Tip	GRMZM2G079109	S2_194770672 || S2_194715326	-35.3	2.45e-17	S2_194738941	3.41e-16
L3Tip	GRMZM2G068392	S8_163023025 || S8_163023075	-9.92	2.54e-17	S8_163023025	2.5e-17
L3Tip	GRMZM2G449123	S1_190742063 || S1_190870024	0.463	2.62e-17	S1_190870024	6.46e-09
L3Tip	GRMZM2G146599	S5_18095271 || S5_17996575	0.315	4.3e-17	S5_18095271	7.17e-10
L3Tip	GRMZM2G012200	S5_134900088 || S5_134908902	-76.6	6.26e-17	S5_134873206	8.22e-23
L3Tip	GRMZM2G114801	S6_120220857 || S6_120260954	-1.92	7.27e-17	S6_120148210	8.22e-10
L3Tip	GRMZM2G024865	!S7_124786850 & !S7_124849327 & !S7_124805661	5.69	7.93e-17	S7_124805661	1.12e-06
L3Tip	GRMZM2G110932	!S10_148759671 & !S10_148787611	2	7.95e-17	S10_148759671	5.24e-14
L3Tip	GRMZM2G115939	S5_56752271 || S5_56815284	-0.42	8.31e-17	S5_56752271	1.16e-12
L3Tip	AC233870.1_FG006	S6_167217779 || S6_167217780 || S6_167217781	-179	9.42e-17	S6_167214778	2.36e-22
L3Tip	GRMZM2G179906	S1_272899356 || S1_272918097	-6.78	1.14e-16	S1_272918097	1.49e-11
L3Tip	GRMZM5G856681	S9_111687856 || S9_111668492	-2.33	1.24e-16	S9_111687856	7.76e-10
L3Tip	GRMZM2G524937	S5_74440321 || S5_74498023	-2.33	1.64e-16	S5_74531660	1.22e-11
L3Tip	GRMZM2G395039	S3_140655491 || S3_140730267 || S3_140667229	0.0174	1.84e-16	S3_140655491	2.45e-07
L3Tip	GRMZM2G102318	S8_145122287 || S8_145161908	0.493	1.91e-16	S8_145122287	1.48e-10
L3Tip	GRMZM2G028369	!S3_194674276 & !S3_194575149	-2.68	1.97e-16	S3_194674276	1.38e-14
L3Tip	GRMZM2G053720	S1_88249242 || S1_88366500	-4.2	2.1e-16	S1_88249242	1.06e-10
L3Tip	GRMZM2G102560	S5_159953674 || S5_160061775 || S5_160049105	-9.99	3e-16	S5_160061775	1.25e-08
L3Tip	GRMZM2G097704	S5_191143059 || S5_191072431	-1.29	3.72e-16	S5_191160898	2.43e-12
L3Tip	GRMZM2G113267	!S9_154968252 & !S9_155072488 || !S9_154968252 & !S9_155074931	2.49	5.09e-16	S9_155072488	1.31e-13
L3Tip	GRMZM2G131623	S1_226536241 || S1_226709297	0.756	5.3e-16	S1_226682423	5.42e-18
L3Tip	GRMZM2G081188	!S3_170169304 || !S3_170170021	1.82	5.46e-16	S3_170169304	5.46e-16
L3Tip	GRMZM2G035997	S8_135106742 || S8_135067268	-1.73	5.73e-16	S8_135067268	8.75e-09
L3Tip	GRMZM2G025882	S8_88031445 || S8_88003864	-0.914	7.21e-16	S8_88003864	1.02e-07
L3Tip	GRMZM2G123807	S10_111112330 || S10_111151245 || S10_111150395	-8.79	8.09e-16	S10_111112330	8.14e-16
L3Tip	GRMZM2G170457	S1_290335396 || S1_290306606	-54.9	8.81e-16	S1_290335396	8.85e-16
L3Tip	GRMZM2G153582	S8_79958811 || S8_79958375	-1.17	1.11e-15	S8_79958375	2.04e-16
L3Tip	GRMZM2G058098	S10_142681403 || S10_142762006	-18.4	1.12e-15	S10_142681403	5.68e-17
L3Tip	GRMZM2G077068	S1_221390720 || S1_221368135 || S1_221296495	-1.12	1.44e-15	S1_221296495	5.69e-06
L3Tip	GRMZM2G433591	!S4_235749626 & !S4_235743425	4.75	1.48e-15	S4_235749867	4.74e-09
L3Tip	GRMZM2G013318	S9_11238218 || S9_11228262 || S9_11228261	-1.77	1.94e-15	S9_11228261	1.95e-10
L3Tip	GRMZM2G039280	S7_9554432 || S7_9598541	-1.81	1.97e-15	S7_9554432	1.77e-12
L3Tip	GRMZM5G801436	S5_211991800 || S5_212024601	0.162	2.15e-15	S5_211991943	2.05e-18
L3Tip	GRMZM2G031536	S2_9926955 || S2_9916770 || S2_9856137	-0.542	2.23e-15	S2_9838887	3.72e-07
L3Tip	GRMZM2G136412	S2_64379232 || S2_64377961	-1.93	2.62e-15	S2_64377961	2.63e-15
L3Tip	GRMZM2G146041	!S5_21078967 & !S5_21024014 & !S5_21162545 || !S5_21078967 & !S5_21024014 & !S5_21162545 & !S5_21023346	2.61	3.62e-15	S5_21078967	5.48e-12
L3Tip	GRMZM2G424577	S3_57753898 || S3_57675043	-7.99	4.25e-15	S3_57753898	5.39e-09
L3Tip	GRMZM2G159053	S8_144476075 || S8_144352879	0.0872	4.58e-15	S8_144352879	1.09e-09
L3Tip	GRMZM2G131243	S7_163719013 || S7_163653283	0.758	5e-15	S7_163701031	3.33e-09
L3Tip	GRMZM5G813143	S1_239501597 || S1_239610580 || S1_239636129	-0.553	5.1e-15	S1_239513903	6.14e-09
L3Tip	GRMZM2G482245	S2_171082554 || S2_171082554 & S2_171036967	-0.113	5.34e-15	S2_171082554	5.35e-15
L3Tip	GRMZM2G016097	S10_143733206 || S10_143690951 || S10_143688868	-1.01	6.41e-15	S10_143685149	4.06e-07
L3Tip	GRMZM2G146358	S9_11946602 || S9_12013109	-1.03	6.95e-15	S9_11946602	4.9e-13
L3Tip	GRMZM2G053531	S1_141850613 || S1_141845463	-0.45	7.6e-15	S1_141850613	1.83e-13
L3Tip	GRMZM2G133012	S2_27904383 || S2_27968538 || S2_27938054	0.0856	8.37e-15	S2_27904383	2.94e-07
L3Tip	GRMZM5G811285	!S4_215407361 || !S4_215507703	1.6	8.61e-15	S4_215506846	2.16e-15
L3Tip	GRMZM5G842148	S5_204922238 || S5_204849859	0.0253	9.63e-15	S5_204863212	7.49e-08
L3Tip	GRMZM2G077183	!S1_300559490 & !S1_300555025 & !S1_300570313 & !S1_300460103	0.818	1.02e-14	S1_300559490	1.13e-06
L3Tip	GRMZM2G081192	S4_143890679 || S4_143890825	-1.76	1.27e-14	S4_143860820	1.88e-09
L3Tip	GRMZM2G323504	S2_187478905 || S2_187478905 & !S2_187503026	1.19	1.57e-14	S2_187478905	1.58e-14
L3Tip	GRMZM2G141665	S3_7213972 || S3_7136622	-2.38	1.62e-14	S3_7136622	2.93e-15
L3Tip	GRMZM2G073979	!S1_957145 & !S1_939198	-0.465	2.11e-14	S1_939198	5.98e-08
L3Tip	GRMZM2G098335	!S3_12049114 & !S3_12023675	0.0149	2.74e-14	S3_12023675	5.89e-12
L3Tip	GRMZM2G330213	S5_45117534 || S5_45133412	-3490	2.94e-14	S5_45133412	1.95e-12
L3Tip	GRMZM2G112488	S1_47180859 || S1_47251834	-0.273	3.7e-14	S1_47180859	1.01e-08
L3Tip	GRMZM2G061906	S6_151321200 || S6_151318035 || S6_151266556	-27.6	4.2e-14	S6_151321200	7.1e-09
L3Tip	GRMZM2G029048	S5_186681394 || S5_186786879	-1.49	4.66e-14	S5_186681394	1.65e-10
L3Tip	GRMZM2G128072	S2_211485124 || S2_211334812	-7.1	5.08e-14	S2_211334812	2.77e-14
L3Tip	GRMZM2G018955	!S2_172293871 & !S2_172293337 & !S2_172312501	1.05	6.06e-14	S2_172293337	7.92e-06
L3Tip	GRMZM2G116614	!S7_121262092 & !S7_121255359 & !S7_121161961	-0.104	6.33e-14	S7_121262092	1.46e-05
L3Tip	GRMZM2G037743	S7_49246125 || S7_49213049 || S7_49216393	10.1	6.57e-14	S7_49189807	6.57e-14
L3Tip	GRMZM2G460406	S4_217205902 || S4_217273713	-0.12	7.76e-14	S4_217205902	1.79e-13
L3Tip	GRMZM2G700891	!S6_33121549 & !S6_33155901	-0.023	9.74e-14	S6_33217893	1.51e-09
L3Tip	GRMZM2G362848	S5_193510347 || S5_193588213 || S5_193453104	-0.716	1.24e-13	S5_193576259	2.26e-06
L3Tip	GRMZM2G362883	S5_185889827 || S5_185864089 || S5_185897951	-0.217	1.49e-13	S5_185889827	1.18e-13
L3Tip	GRMZM5G874082	!S3_110323015 & !S3_110226981 & !S3_110341225	-0.0627	1.49e-13	S3_110335356	2.66e-10
L3Tip	GRMZM2G088356	S8_18895083 || S8_18877779 || S8_18895413	0.0293	1.65e-13	S8_18895307	1.24e-08
L3Tip	GRMZM2G049549	S2_44102735 || S2_44181215	-1.35	1.72e-13	S2_44205878	3.94e-07
L3Tip	GRMZM2G029824	!S1_3684113 & !S1_3721271 & !S1_3643362 & !S1_3733063 || !S1_3684113 & !S1_3721271 & !S1_3733063	1.31	2.02e-13	S1_3695620	1.79e-09
L3Tip	GRMZM2G123876	S1_294919336 || S1_294874669	0.267	2.64e-13	S1_294868253	2.34e-08
L3Tip	GRMZM2G089491	S6_95692640 || S6_95632938	-0.913	2.81e-13	S6_95632938	2.08e-11
L3Tip	GRMZM2G335657	S8_39231063 || S8_39248185	0.263	2.81e-13	S8_39231063	7.21e-08
L3Tip	GRMZM2G114751	S7_118479851 || S7_118642532	0.0312	2.83e-13	S7_118534647	1.27e-08
L3Tip	GRMZM2G117811	S4_82060268 || S4_82061627 || S4_82113184	-23	3.33e-13	S4_82060268	2.41e-11
L3Tip	GRMZM2G314692	S8_66144533 || S8_66161624 || S8_66178469	-0.969	3.67e-13	S8_66183816	3.39e-17
L3Tip	GRMZM2G040247	S2_2124285 || S2_2129765 || S2_2129752	0.592	4.94e-13	S2_2124285	4.94e-13
L3Tip	GRMZM2G080828	!S1_251165951 & !S1_251150593	2.11	5.15e-13	S1_251150593	1.25e-12
L3Tip	GRMZM2G105571	!S1_5945496 & !S1_5912080 & !S1_5911645	12.4	7.01e-13	S1_5862554	2.97e-21
L3Tip	GRMZM2G017080	S7_166586459 || S7_166667141	0.163	8.06e-13	S7_166667141	7.7e-07
L3Tip	GRMZM2G014091	S8_24431661 || S8_24428209	-1.19	9.18e-13	S8_24432312	1.7e-09
L3Tip	GRMZM2G420772	S7_1235926 || S7_1269922 || S7_1235482	-0.76	9.28e-13	S7_1272529	2.7e-08
L3Tip	GRMZM2G127581	S2_26996465 || !S2_26984940 & S2_26996465	-0.00873	1.14e-12	S2_26996465	1.15e-12
L3Tip	GRMZM2G166855	S8_162410569 || S8_162509437	0.0546	1.18e-12	S8_162410569	1.96e-10
L3Tip	GRMZM2G093347	S3_113478633 || S3_113583239	-8.06	1.29e-12	S3_113479108	1.34e-09
L3Tip	GRMZM2G334722	S5_86875443 || S5_86857486	-0.759	1.37e-12	S5_86875443	2.58e-07
L3Tip	GRMZM2G030784	S3_17793050 || S3_17768244 || S3_17835006	11.5	1.39e-12	S3_17793050	9.27e-06
L3Tip	GRMZM2G153823	!S1_196234957 & !S1_196201751	0.846	2.02e-12	S1_196234957	1.14e-06
L3Tip	GRMZM2G053485	S5_30552913 || S5_30404586	-0.534	2.56e-12	S5_30552913	1.91e-09
L3Tip	GRMZM2G035922	S6_151678953 || S6_151644016	-120	2.61e-12	S6_151678953	1.41e-10
L3Tip	GRMZM2G060999	S8_113278079 || S8_113278079 & !S8_113270860	-0.0627	2.76e-12	S8_113278079	2.75e-12
L3Tip	GRMZM2G113569	!S1_262977984 & !S1_262966895 & !S1_262907156 & !S1_262929578	0.868	2.81e-12	S1_262966895	6.68e-05
L3Tip	GRMZM2G055467	S4_187443709 || S4_187448171 || S4_187536342	-0.547	3.17e-12	S4_187448171	2.42e-07
L3Tip	GRMZM2G154344	S2_33120711 || S2_33135268 || S2_33146446	5.1	3.21e-12	S2_33135268	1.12e-08
L3Tip	GRMZM2G048846	S7_165927956 || S7_165900094	-1.18	3.34e-12	S7_165909044	2.73e-07
L3Tip	GRMZM2G012126	S1_29278730 || S1_29407284	0.233	3.77e-12	S1_29278730	7.14e-07
L3Tip	AC198353.5_FG004	S2_189323631 || S2_189387641	-1.3	3.87e-12	S2_189414288	4.01e-08
L3Tip	GRMZM2G106795	S4_158611859 || S4_158590310 || S4_158656946	-2.01	3.98e-12	S4_158611859	1.3e-08
L3Tip	GRMZM2G178681	S2_28573694 || S2_28570026	-0.0142	4.27e-12	S2_28573694	8.08e-12
L3Tip	GRMZM2G167262	S2_44934542 || S2_45003299	-0.28	4.7e-12	S2_44879682	6.48e-06
L3Tip	GRMZM2G043162	S4_40114800 || S4_40270892	-2.38	4.98e-12	S4_40114800	1.09e-12
L3Tip	GRMZM2G078500	S3_172367745 || S3_172351889 || S3_172377964	0.265	5.17e-12	S3_172377964	1.43e-08
L3Tip	GRMZM2G007915	S8_2907125 || S8_2984496	-1.71	5.93e-12	S8_2907125	1.08e-06
L3Tip	GRMZM2G096695	S10_119906041 || S10_119873672	-22.5	6.41e-12	S10_119749329	1.75e-08
L3Tip	GRMZM2G331833	S6_159585456 || S6_159585456 & !S6_159565168	0.107	6.49e-12	S6_159585456	6.47e-12
L3Tip	GRMZM2G109720	S9_13491126 || S9_13412084	-0.252	6.89e-12	S9_13491126	9.09e-10
L3Tip	GRMZM2G016462	!S10_88548777 & !S10_88576445 & !S10_88614444 & !S10_88548273	-0.0614	8.36e-12	S10_88548777	6.88e-09
L3Tip	GRMZM2G468799	S10_8741304 || S10_8717504 || S10_8717308	-2.53	8.5e-12	S10_8673161	4.04e-10
L3Tip	GRMZM2G010836	S8_137499999 || S8_137601846	-1.64	8.76e-12	S8_137499999	1.24e-09
L3Tip	GRMZM2G428119	S10_145932953 || S10_146027398 || S10_145968765	-0.147	8.97e-12	S10_145932953	1.09e-06
L3Tip	GRMZM2G109743	S7_32559995 || S7_32687967	-11.2	9.55e-12	S7_32559995	1.21e-09
L3Tip	GRMZM2G130010	S8_82781835 || S8_82864827	-0.852	1.2e-11	S8_82781835	5.93e-08
L3Tip	GRMZM2G455828	S1_46601524 || S1_46604811	-0.0209	1.24e-11	S1_46692093	2.4e-09
L3Tip	GRMZM2G139141	S8_171394005 || S8_171385594	-0.602	1.3e-11	S8_171384773	5.92e-11
L3Tip	GRMZM2G176225	S2_12635097 || S2_12543304	-2.46	1.35e-11	S2_12635097	1.02e-12
L3Tip	GRMZM2G034631	S6_76627624 || S6_76672743 || S6_76733464	0.522	1.35e-11	S6_76672743	3.89e-05
L3Tip	GRMZM2G098129	!S8_68936411 & !S8_68963922 || !S8_68963922	-0.216	1.37e-11	S8_68849955	1.72e-18
L3Tip	GRMZM5G882708	S2_5832616 || S2_5832618 || S2_5832619	0.737	1.45e-11	S2_5832616	1.42e-11
L3Tip	GRMZM2G014233	S3_224094212 || S3_224159259	-0.159	1.55e-11	S3_224154459	5.65e-10
L3Tip	GRMZM2G302074	S8_159452920 || S8_159443827	-0.131	1.8e-11	S8_159454296	1.07e-12
L3Tip	GRMZM2G035899	!S10_102331155 & !S10_102325578 & !S10_102325475	24.6	1.88e-11	S10_102328423	2.56e-15
L3Tip	GRMZM6G729818	S2_198357497 || S2_198347270 & S2_198357497	0.0793	2.21e-11	S2_198357497	1.77e-11
L3Tip	GRMZM2G009948	S2_42778158 || S2_42789514	-2.15	2.3e-11	S2_42789514	4.51e-06
L3Tip	GRMZM2G147614	S5_86918823 || S5_86863320 || S5_86885050	-11.7	2.3e-11	S5_86955759	3.41e-06
L3Tip	GRMZM2G361115	S8_868599 || S8_754824	-0.88	2.32e-11	S8_868599	3.55e-07
L3Tip	GRMZM2G169871	S4_240028778 || S4_240050833 || S4_240094691	0.346	2.38e-11	S4_240050833	1.01e-07
L3Tip	GRMZM2G139374	!S8_171315877 & !S8_171354787	16.3	2.71e-11	S8_171315877	3.3e-08
L3Tip	GRMZM2G143050	S5_164021542 || S5_164074992	-1.08	2.74e-11	S5_164021542	1.38e-08
L3Tip	GRMZM2G315401	S2_42949038 || S2_43058394	-1.16	2.99e-11	S2_42949038	5.45e-09
L3Tip	GRMZM2G131254	S1_179441774 || S1_179372440 || S1_179372444	-3.3	3.02e-11	S1_179372440	4.03e-12
L3Tip	GRMZM2G093789	S6_89409339 || S6_89352373	-4.82	3.1e-11	S6_89331927	6.16e-08
L3Tip	GRMZM2G019812	S6_95798102 || S6_95798102 & !S6_95710196	0.417	3.12e-11	S6_95798102	3.12e-11
L3Tip	GRMZM2G326116	S3_135232888 || S3_135015762 || S3_135225442	-1.73	3.29e-11	S3_135084602	1.89e-09
L3Tip	GRMZM2G061184	S2_182905609 || S2_182991199	0.554	3.32e-11	S2_182905609	1.84e-10
L3Tip	GRMZM2G011655	S6_55809963 || S6_55856120	-0.775	3.32e-11	S6_55856120	3.99e-07
L3Tip	GRMZM2G090493	S2_209204228 || S2_209275869	-0.718	3.63e-11	S2_209204228	8.3e-08
L3Tip	GRMZM2G165966	S4_238254994 || S4_238254892 || S4_238191699	0.379	3.68e-11	S4_238348989	0.000105
L3Tip	GRMZM5G873635	!S2_211492463 || !S2_211574255 & !S2_211492463	0.33	3.75e-11	S2_211487747	1.53e-13
L3Tip	GRMZM2G106974	S10_74841925 || S10_74901128	-10.2	3.79e-11	S10_74826837	8.34e-07
L3Tip	GRMZM2G310069	!S3_148051900 & !S3_148214612	0.941	4.08e-11	S3_148052992	5.39e-10
L3Tip	GRMZM2G479746	S6_32630749 || S6_32649770	-0.191	4.1e-11	S6_32630749	4.09e-11
L3Tip	GRMZM2G097207	!S5_77892582 & !S5_78010727 & !S5_77865809 & !S5_77885548	0.558	4.84e-11	S5_77865809	0.000359
L3Tip	GRMZM2G084881	S2_166180414 || S2_166175394	-15900	5.23e-11	S2_166180414	1.71e-08
L3Tip	GRMZM2G167892	S7_4835998 || S7_4904103 || S7_4834190	-8.24	5.73e-11	S7_4740396	5.12e-07
L3Tip	GRMZM2G050108	S7_174535534 || S7_174373944 || S7_174464232	-9.45	5.76e-11	S7_174373944	5.59e-08
L3Tip	GRMZM2G030240	!S4_155761486 & !S4_155793506	0.283	6.7e-11	S4_155757174	2.01e-22
L3Tip	GRMZM2G159777	!S9_144080666 & !S9_143971377	-0.206	7.07e-11	S9_143971377	1.63e-10
L3Tip	GRMZM5G891656	S9_153020567 || S9_153080079 & !S9_153031798	-0.216	7.13e-11	S9_153070111	3e-06
L3Tip	GRMZM2G004888	S6_160229378 || S6_160218409	-0.754	7.42e-11	S6_160229378	8.73e-10
L3Tip	GRMZM2G043127	S1_253944448 || S1_253937571	0.667	7.65e-11	S1_253854544	2.02e-07
L3Tip	GRMZM2G161306	!S1_290391037 & !S1_290514658	0.669	8.22e-11	S1_290425230	8.91e-09
L3Tip	GRMZM2G162668	S8_118463953 || S8_118474359	-2.78	9.39e-11	S8_118480353	3.16e-08
L3Tip	GRMZM2G005848	S10_10811426 || S10_10885244	-0.938	9.65e-11	S10_10811426	2.34e-09
L3Tip	GRMZM2G108643	S5_2879721 || S5_2880675	-0.378	1.03e-10	S5_2885557	2.2e-09
L3Tip	GRMZM2G146161	S3_3860761 || S3_3991431 || S3_3873500	-0.955	1.06e-10	S3_3991431	1.89e-06
L3Tip	GRMZM2G104505	S7_15437146 || S7_15427528	-0.348	1.22e-10	S7_15437146	6.67e-06
L3Tip	GRMZM2G476555	S10_117342596 || S10_117295877	-365	1.22e-10	S10_117342596	2.7e-07
L3Tip	GRMZM2G033671	S3_213430278 || S3_213485820	0.493	1.41e-10	S3_213430278	3.02e-11
L3Tip	GRMZM2G176028	S8_170995933 || S8_171054077 || S8_170995360	-11.8	1.57e-10	S8_170995360	3.17e-08
L3Tip	GRMZM2G138178	S2_174815611 & !S2_174845298 || S2_174815611	-0.57	1.59e-10	S2_174767960	4.51e-12
L3Tip	GRMZM2G150295	S2_30637670 || S2_30511877	0.599	1.64e-10	S2_30601066	4.47e-11
L3Tip	GRMZM2G130121	S1_74617599 || S1_74640917	-0.0144	1.7e-10	S1_74640917	1.98e-06
L3Tip	GRMZM2G051355	S2_45570420 || S2_45581918	-1.42	1.86e-10	S2_45483211	5.26e-08
L3Tip	GRMZM2G036880	S4_236353603 || S4_236391872	-1.16	1.87e-10	S4_236448487	1.04e-06
L3Tip	GRMZM2G146847	!S2_14475929 || !S2_14476647	1.5	1.94e-10	S2_14475929	1.94e-10
L3Tip	GRMZM2G412296	S7_170446290 || S7_170428149	-3.35	1.95e-10	S7_170537003	8.08e-07
L3Tip	GRMZM2G130651	S7_31327523 || S7_31278234 || S7_31352540	-3.01	2e-10	S7_31352540	8.14e-05
L3Tip	GRMZM2G023335	S6_2988982 || !S6_2988982 || !S6_2900613	-0.715	2.02e-10	S6_2919102	0.000181
L3Tip	GRMZM2G082633	S1_272566428 || S1_272621171	-11.3	2.49e-10	S1_272566418	6.96e-11
L3Tip	GRMZM2G067424	!S10_146018755 & S10_146155917	-0.14	2.54e-10	S10_146065563	5.08e-08
L3Tip	GRMZM2G157384	S4_195190488 || S4_195207577	0.151	2.64e-10	S4_195206182	8.05e-16
L3Tip	GRMZM2G027875	S5_156025461 || S5_156080614 || S5_156040220	-1.01	2.82e-10	S5_155974384	3.58e-07
L3Tip	GRMZM2G347789	S5_54435644 & !S5_54418618	0.487	3.53e-10	S5_54525477	0.00407
L3Tip	GRMZM2G114575	S7_168528269 || !S7_168599707 & S7_168528269	-4.63	3.55e-10	S7_168528269	3.51e-10
L3Tip	GRMZM2G101867	S2_148251023 || S2_148370599 || S2_148432743	-5.62	3.69e-10	S2_148261367	1.05e-13
L3Tip	GRMZM2G153924	S9_106730629 || S9_106645028	-0.991	3.87e-10	S9_106598075	1.46e-12
L3Tip	GRMZM2G152408	S1_218302677 || S1_218160724 || S1_218283662	-0.0234	4e-10	S1_218283662	9.79e-06
L3Tip	GRMZM2G101859	S6_71879057 || S6_71813209	-0.0216	4.03e-10	S6_71864540	1.61e-07
L3Tip	GRMZM5G892991	S1_75549124 || S1_75714892 || S1_75580420	0.565	4.04e-10	S1_75580420	6.87e-06
L3Tip	GRMZM2G022248	S1_298473156 || S1_298417123 || S1_298423766	-15.6	4.33e-10	S1_298473156	1.14e-10
L3Tip	GRMZM2G048910	S6_118183236 || S6_118153656	-0.404	4.51e-10	S6_118138609	1.54e-06
L3Tip	GRMZM2G010406	S10_38611965 || S10_38527590	-1.7	4.58e-10	S10_38611965	1.02e-05
L3Tip	GRMZM2G093828	S1_180036441 || S1_180025885 || S1_179985851	-1.31	4.78e-10	S1_180015468	4.93e-06
L3Tip	GRMZM5G846082	S1_91245675 || S1_91104518	-3.21	4.78e-10	S1_91245675	1.27e-07
L3Tip	GRMZM2G030097	S9_138738178 || S9_138894417 || S9_138905074	-2.15	4.84e-10	S9_138905074	3.9e-07
L3Tip	GRMZM2G130724	S10_26295018 || S10_26462937 || S10_26294517	-4.1	4.93e-10	S10_26462937	3.98e-07
L3Tip	GRMZM2G082180	S4_75635321 || S4_75654521	-0.827	4.99e-10	S4_75703331	2.88e-12
L3Tip	GRMZM2G076152	S8_170518733 || S8_170517070	-0.556	5.22e-10	S8_170518733	3.27e-08
L3Tip	GRMZM2G010871	S1_239610580 || S1_239610580 & !S1_239731872	0.118	5.53e-10	S1_239674480	1.15e-10
L3Tip	GRMZM2G445944	S5_216619613 || S5_216655284	0.145	5.64e-10	S5_216619613	1.81e-07
L3Tip	GRMZM2G420743	S7_1272314 || S7_1270580	-1.64	5.85e-10	S7_1272529	4.52e-10
L3Tip	GRMZM2G467356	S7_139218936 || S7_139200659	-15.6	6.26e-10	S7_139077603	4.4e-09
L3Tip	GRMZM2G077823	S2_213065427 || S2_213023798	-16.5	6.92e-10	S2_213023817	2.92e-08
L3Tip	GRMZM2G145258	S9_148336538 || S9_148343920 || S9_148339794	-0.00745	7.17e-10	S9_148369018	1.65e-11
L3Tip	GRMZM2G347743	S2_176654417 || S2_176600654 || S2_176656418	-4.12	7.41e-10	S2_176610960	1.85e-07
L3Tip	GRMZM2G018462	S10_140959370 || S10_140924236 || S10_140968715	0.724	8.13e-10	S10_140959370	6.85e-06
L3Tip	GRMZM2G377131	S1_275788993 || !S1_275849016 & S1_275788993	-8.48	8.4e-10	S1_275788993	8.4e-10
L3Tip	GRMZM2G102858	S9_90551674 || S9_90708734	0.782	8.42e-10	S9_90708734	1.73e-06
L3Tip	GRMZM2G029262	S1_172199853 || S1_172207820	1.64	8.75e-10	S1_172145057	2.96e-06
L3Tip	GRMZM2G421279	S2_14732790 || S2_14731102	-0.267	9.07e-10	S2_14731102	2.9e-09
L3Tip	GRMZM2G054415	!S4_5555188 & !S4_5486123 & !S4_5531191	0.244	9.13e-10	S4_5531191	1.64e-05
L3Tip	GRMZM2G145175	S10_142054949 || S10_142044860	-0.681	9.15e-10	S10_142031071	1.53e-08
L3Tip	GRMZM2G460383	S1_207428032 || S1_207355714	0.655	9.17e-10	S1_207355714	1.35e-08
L3Tip	GRMZM2G044070	S8_175087264 & !S8_175140654 || S8_175033532 & !S8_175140654	0.362	9.41e-10	S8_175033532	2.64e-12
L3Tip	GRMZM2G374973	S1_226332804 || S1_226441938	-0.382	9.48e-10	S1_226332804	2.26e-05
L3Tip	GRMZM2G075058	S8_148723101 || S8_148769961	-2.13	9.5e-10	S8_148769961	3.17e-10
L3Tip	GRMZM2G085892	S10_108894371 || S10_108812255	-1.13	9.61e-10	S10_108953495	4.9e-09
L3Tip	GRMZM2G175453	S4_212815841 || S4_212716007	-0.102	9.71e-10	S4_212811078	7.29e-06
L3Tip	GRMZM2G074781	S7_105228782 || S7_105249377	0.0395	1.01e-09	S7_105228782	1.02e-09
L3Tip	GRMZM2G056143	S7_162756632 || S7_162754456	-1.13	1.02e-09	S7_162756632	1.01e-07
L3Tip	GRMZM2G466833	S3_213977024 || S3_213878806	-0.851	1.02e-09	S3_213889429	1.61e-11
L3Tip	GRMZM5G813206	S8_163590407 || S8_163582186	-1.89	1.03e-09	S8_163590407	2.77e-09
L3Tip	GRMZM2G090928	S8_130018651 || S8_129868231	5.92	1.05e-09	S8_130018651	3.47e-09
L3Tip	GRMZM2G079323	S2_55663528 || S2_55537134	-0.717	1.06e-09	S2_55686429	1.92e-11
L3Tip	GRMZM5G800925	S9_147556675 || S9_147506468	-0.515	1.07e-09	S9_147477412	6.89e-08
L3Tip	GRMZM2G068352	S3_5851381 || S3_5781995	1.01	1.22e-09	S3_5781995	2.51e-09
L3Tip	GRMZM2G053239	S2_230311055 || S2_230212476	-2.49	1.31e-09	S2_230311136	1.22e-07
L3Tip	GRMZM2G017266	S7_166623856 || S7_166586459	-0.66	1.49e-09	S7_166623856	2.9e-07
L3Tip	GRMZM2G469795	S1_107231017 || S1_107293363	-1.95	1.52e-09	S1_107231435	5.31e-07
L3Tip	GRMZM2G166245	S2_157872008 || !S2_157903181 & S2_157872008	-0.673	1.58e-09	S2_157872008	1.58e-09
L3Tip	GRMZM2G048324	S1_70513512 || S1_70434154	-0.0171	1.61e-09	S1_70442950	1.4e-08
L3Tip	GRMZM2G075628	S6_223470 || S6_131347	-1.83	1.61e-09	S6_131347	1.76e-06
L3Tip	GRMZM2G448104	S10_142953383 || S10_142913728	0.252	1.63e-09	S10_142953383	3.32e-05
L3Tip	GRMZM2G014116	!S5_216547240 & !S5_216649662	0.000692	1.63e-09	S5_216534550	2.05e-07
L3Tip	GRMZM2G093838	S7_117152187 || S7_117045485	-0.39	1.65e-09	S7_117045485	3.16e-06
L3Tip	GRMZM2G099317	S6_31342913 || S6_31360938	0.628	1.65e-09	S6_31340282	7.09e-07
L3Tip	GRMZM2G174644	S1_40140730 || S1_40187490	-13.7	1.7e-09	S1_40140730	3.4e-07
L3Tip	GRMZM2G100288	S1_55343818 || S1_55348320 || S1_55352277	-0.0373	1.73e-09	S1_55290010	8e-06
L3Tip	GRMZM2G129615	S4_28850703 || S4_28826377 || S4_28813121	-1.12	1.73e-09	S4_28850703	6.78e-07
L3Tip	GRMZM2G426175	S6_123295676 || S6_123356766	-0.0683	1.73e-09	S6_123356766	4.82e-05
L3Tip	GRMZM5G803275	!S10_88209292 & !S10_88203952	0.927	1.73e-09	S10_88172000	3.27e-08
L3Tip	GRMZM2G173718	!S8_15286774 & !S8_15327432 & !S8_15205671	0.0223	1.77e-09	S8_15205671	1.64e-06
L3Tip	GRMZM2G108115	!S1_273461384 & !S1_273492383 & !S1_273407290	0.796	1.82e-09	S1_273461384	1.1e-05
L3Tip	GRMZM2G077415	S3_91372006 || S3_91278542 || S3_91417619	-20.9	1.84e-09	S3_91378011	5.97e-06
L3Tip	GRMZM2G110185	S5_212406498 || S5_212413862 || S5_212451745	0.118	1.95e-09	S5_212451745	2e-06
L3Tip	GRMZM2G150030	S1_222257961 || S1_222259099 || S1_222142668	-0.586	2.08e-09	S1_222187326	6.09e-07
L3Tip	GRMZM2G024437	S6_97089781 || S6_97079700 || S6_97038573	-0.894	2.08e-09	S6_97095476	4.46e-05
L3Tip	GRMZM2G147727	S4_223336991 || S4_223409840	-0.535	2.14e-09	S4_223333821	2.3e-07
L3Tip	GRMZM2G323888	S6_128726482 || S6_128572902	-0.402	2.21e-09	S6_128726482	9.53e-08
L3Tip	GRMZM2G142379	S4_221471437 || S4_221448803 || S4_221402810	-1.44	2.28e-09	S4_221402810	2.28e-09
L3Tip	GRMZM2G148130	S5_13609643 || S5_13741118	-8.54	2.35e-09	S5_13609643	5.18e-10
L3Tip	GRMZM2G150806	!S2_177348506 & !S2_177185602	1.05	2.38e-09	S2_177185602	1.22e-05
L3Tip	GRMZM2G019356	!S9_23158407 & S9_23146717	-0.0802	2.38e-09	S9_23158407	9.9e-06
L3Tip	GRMZM5G873277	S2_216320592 || S2_216233643	-1.01	2.39e-09	S2_216300527	1.15e-05
L3Tip	GRMZM2G132084	S1_301023348 || S1_301021109	-0.149	2.44e-09	S1_301023348	2.08e-05
L3Tip	GRMZM2G116840	S1_256372288 || S1_256516859 || S1_256530239	0.794	2.46e-09	S1_256529344	1.6e-13
L3Tip	GRMZM2G089288	S7_8915046 || S7_8926839	-0.223	2.59e-09	S7_8915046	2.99e-06
L3Tip	GRMZM2G165198	!S7_50338071 & !S7_50324744 & !S7_50279239	0.077	2.71e-09	S7_50351771	1.15e-05
L3Tip	GRMZM2G091900	S6_144769658 || S6_144664567	-2.7	2.77e-09	S6_144769658	9.6e-09
L3Tip	GRMZM2G031572	S1_224221801 || S1_224311230	-3.33	2.81e-09	S1_224311230	5.87e-13
L3Tip	GRMZM2G173759	S7_118645743 || S7_118625819	0.372	2.86e-09	S7_118645743	1.03e-07
L3Tip	GRMZM2G006329	S5_14465792 || S5_14465711 || S5_14481841	0.35	2.88e-09	S5_14465711	8.73e-07
L3Tip	GRMZM2G113053	S1_224945159 || S1_224871700 || S1_224762603	0.138	2.9e-09	S1_224840544	4.47e-05
L3Tip	GRMZM2G157683	S9_128352062 || S9_128445225	-0.19	2.9e-09	S9_128445225	1.02e-05
L3Tip	GRMZM5G806449	S5_215317679 || S5_215334013	-0.105	3.21e-09	S5_215317679	1.83e-06
L3Tip	GRMZM2G096705	S10_127909168 || S10_127902064	-1.04	3.23e-09	S10_127877895	4.69e-08
L3Tip	GRMZM2G579432	S2_176992600 || S2_176999892	-143	3.24e-09	S2_176992600	8.18e-09
L3Tip	GRMZM2G177982	S9_144713467 || S9_144763409	-4.07	3.26e-09	S9_144763409	5.88e-10
L3Tip	GRMZM2G178287	S9_144315165 || S9_144144841 & S9_144148697	-0.0983	3.35e-09	S9_144233516	1.34e-06
L3Tip	GRMZM2G353195	S1_56224012 || S1_56063077	0.382	3.63e-09	S1_56224012	2.79e-06
L3Tip	GRMZM2G016858	S4_241397944 || S4_241210250	-25.9	3.65e-09	S4_241298257	1.98e-14
L3Tip	GRMZM2G103182	S5_64546115 || S5_64468981 || S5_64476077	-0.397	3.69e-09	S5_64431354	2.69e-06
L3Tip	GRMZM2G464885	S1_87631580 || S1_87564051	-0.374	3.8e-09	S1_87629632	7.28e-07
L3Tip	GRMZM5G863076	!S2_157740028 & !S2_157602988	0.282	4.07e-09	S2_157681911	2.57e-07
L3Tip	GRMZM2G149289	S5_11094559 || S5_11050623 || S5_10986175	0.0727	4.1e-09	S5_10986175	1.09e-06
L3Tip	GRMZM2G337229	S2_21462183 & S2_21422984	0.0256	4.25e-09	S2_21400103	2.02e-06
L3Tip	GRMZM2G338916	S7_142384530 || S7_142393428	-2.62	4.41e-09	S7_142384530	5.64e-10
L3Tip	GRMZM2G010765	S2_78474047 || S2_78338252	-1.73	4.6e-09	S2_78375890	6.4e-10
L3Tip	GRMZM2G060481	S8_57013966 || S8_57098285	0.291	4.69e-09	S8_56966894	2.43e-10
L3Tip	GRMZM2G021864	S10_81608102 || S10_81460185	-3	5.1e-09	S10_81608102	8.81e-06
L3Tip	GRMZM2G446218	S6_93893152 || S6_93893296	-0.879	5.34e-09	S6_93893152	8.74e-06
L3Tip	GRMZM2G337792	S2_25605509 || S2_25759747	-0.136	5.4e-09	S2_25605509	8.27e-07
L3Tip	GRMZM5G893913	S7_46220754 || S7_46133127	-0.626	5.46e-09	S7_46158798	6.5e-07
L3Tip	GRMZM2G033027	S7_2720430 || S7_2722347 || S7_2722095	0.0287	5.46e-09	S7_2623821	0.000142
L3Tip	GRMZM2G080698	!S3_152939005 || S3_152939005 || S3_152979482	-0.0355	5.48e-09	S3_153011554	4.18e-06
L3Tip	GRMZM2G316889	S8_100969880 || S8_100871348 || S8_100976178	-0.281	5.62e-09	S8_100969880	5.62e-06
L3Tip	GRMZM2G147724	S1_146934888 || S1_147124270	-0.831	6.45e-09	S1_146953869	4.26e-08
L3Tip	GRMZM2G036685	!S10_4516540 & !S10_4500762	-0.093	6.49e-09	S10_4516540	7.88e-06
L3Tip	GRMZM2G029153	S7_113275169 || S7_113107145 || S7_113153617	-1.92	6.67e-09	S7_113132448	2.97e-09
L3Tip	GRMZM5G851051	S7_110976883 || S7_111008578	0.012	7.03e-09	S7_110976883	6.42e-09
L3Tip	GRMZM2G044023	S7_163322497 || S7_163472046 || S7_163455312	0.906	7.11e-09	S7_163472046	0.000284
L3Tip	GRMZM2G102075	S7_11252877 || !S7_11302749 & S7_11252877	-0.0268	7.31e-09	S7_11258183	6.42e-09
L3Tip	GRMZM2G002578	S3_225135646 || !S3_225251331 & S3_225135646 || S3_225205250	-0.437	7.55e-09	S3_225140398	4e-06
L3Tip	GRMZM5G801076	S5_208692023 || S5_208812595	0.0185	7.57e-09	S5_208812595	1.92e-05
L3Tip	GRMZM2G056564	!S2_212389582 & !S2_212387524 || !S2_212389582	-0.427	7.81e-09	S2_212389582	5.26e-06
L3Tip	GRMZM2G330650	S1_63932596 || S1_63859721	-0.354	7.89e-09	S1_63999833	1.79e-09
L3Tip	GRMZM2G164249	S1_277159224 || S1_277084438 || S1_277032306	-0.852	7.96e-09	S1_277159224	0.000453
L3Tip	GRMZM2G353548	!S2_90347490 & !S2_90303028 & !S2_90309886	0.155	8.27e-09	S2_90347490	1.23e-06
L3Tip	GRMZM2G077436	S6_168238185 || S6_168322558 || S6_168315110	0.526	8.41e-09	S6_168238185	7.56e-09
L3Tip	GRMZM2G127431	S3_198109714 || S3_198110879	-0.0577	8.55e-09	S3_198110879	2.78e-05
L3Tip	GRMZM2G061206	S3_145716069 || S3_145588368	-3.38	8.82e-09	S3_145653559	4.97e-07
L3Tip	GRMZM2G092752	S7_162358199 || S7_162353894	0.193	9.28e-09	S7_162285513	1.5e-05
LMAD	GRMZM2G091201	S6_149641544 || !S6_149639801 & S6_149641544	-0.0368	1.04e-80	S6_149556946	3.87e-15
LMAD	GRMZM2G167568	!S1_4154755 & !S1_4262622	-0.0263	8.66e-36	S1_4297497	1.35e-11
LMAD	GRMZM2G012200	S5_134900088 || S5_134873206 || S5_134858677	-23.8	6.5e-32	S5_134858677	6.2e-18
LMAD	GRMZM2G120933	S5_25859253 || S5_25789856	0.186	3.34e-29	S5_25809932	2.09e-05
LMAD	GRMZM2G336087	S5_195674424 & !S5_195613940 || S5_195668277 & !S5_195613940 || !S5_195668277 & S5_195613940	-0.0121	2.11e-28	S5_195580022	8.8e-08
LMAD	GRMZM2G120484	!S1_276881967 & !S1_276959139	7.04	1.47e-26	S1_276959139	9.65e-12
LMAD	GRMZM2G346982	!S2_21040785 & !S2_21033080 & !S2_21070603 || !S2_21033080 & !S2_21070603	1.45	7.45e-25	S2_21033080	2.14e-11
LMAD	AC186166.3_FG008	S5_1751098 || S5_1784839 & !S5_1751098	-0.0236	4.3e-23	S5_1750951	5.32e-33
LMAD	GRMZM2G000692	S2_193837791 || S2_193837489 || S2_193841991	-0.126	6.25e-23	S2_193813081	6.82e-31
LMAD	GRMZM2G130121	S1_74640917 || S1_74607743 || S1_74617599	-0.0221	1.85e-22	S1_74640917	7.63e-10
LMAD	GRMZM2G126128	S4_68043241 || S4_68193176	-7.18	1.11e-21	S4_68193176	1.93e-16
LMAD	GRMZM2G126002	S10_13619682 || S10_13635934	0.0373	1.92e-20	S10_13635934	8.38e-13
LMAD	GRMZM2G141665	S3_7136622 || S3_7136464	-5.65	1.03e-19	S3_7136622	1.44e-18
LMAD	GRMZM2G520535	S1_241626477 || S1_241601335	-14.3	1.52e-19	S1_241601335	1.56e-19
LMAD	GRMZM2G121275	S2_20529254 || S2_20388365	0.0727	1.91e-19	S2_20388365	8.38e-16
LMAD	AC199541.4_FG001	S1_78368621 || S1_78486016	-4.46	1.62e-18	S1_78368621	3.21e-15
LMAD	GRMZM2G089365	!S3_27356344 & !S3_27360856 || !S3_27360856	1.48	5e-18	S3_27356344	8.54e-20
LMAD	GRMZM2G074898	S5_19064194 || S5_19140162	-116	8.61e-18	S5_19064194	2.07e-09
LMAD	GRMZM2G042061	S5_33237796 || S5_33179894 || S5_33198336	-6.03	1.72e-17	S5_33237796	1.75e-10
LMAD	GRMZM2G034511	S3_128633046 || S3_128499463	-9.42	6e-17	S3_128499439	2.18e-13
LMAD	GRMZM2G070378	S6_106316921 || S6_106338397	-5.74	1.75e-16	S6_106338397	2.88e-15
LMAD	GRMZM2G012865	S5_96694586 || S5_96517750	-7.34	1.85e-16	S5_96694586	1.05e-15
LMAD	GRMZM2G125138	S6_5232569 || S6_5161412	-7.63	2e-16	S6_5232569	2.57e-12
LMAD	GRMZM2G016447	S4_205705327 || S4_205763453	-21.4	2.32e-16	S4_205705327	2.21e-10
LMAD	GRMZM2G426407	S4_83959654 || S4_83959654 & !S4_83960026	-0.022	5.2e-16	S4_84064392	1.59e-66
LMAD	GRMZM2G463913	S5_48435020 || S5_48519342 || S5_48439647	-0.19	7.49e-16	S5_48435020	7.16e-16
LMAD	GRMZM2G052812	S6_64017655 || S6_64081813	-9.2	8.84e-16	S6_64017655	6.06e-14
LMAD	GRMZM2G025340	S7_81426484 || S7_81379684	-81.5	2.21e-15	S7_81379684	2.2e-15
LMAD	GRMZM2G341271	S1_71606412 || S1_71699693	-0.0192	2.25e-15	S1_71606412	5.55e-10
LMAD	GRMZM2G056762	S5_191950787 || S5_191953930	-0.182	2.62e-15	S5_191953801	1.68e-08
LMAD	GRMZM2G042543	S1_43136356 || S1_43135668	-0.353	5.96e-15	S1_43135668	5.96e-15
LMAD	GRMZM2G109743	S7_32559995 || S7_32687967	-0.607	9.01e-15	S7_32559995	4.64e-12
LMAD	GRMZM2G143780	S8_168894252 || S8_168825181	8.82	1.05e-14	S8_168807012	2.53e-15
LMAD	GRMZM2G145075	S2_28913204 || S2_28916120	-0.635	1.07e-14	S2_28913204	1.53e-07
LMAD	GRMZM2G141252	S6_165344298 || S6_165406489	-1.42	1.21e-14	S6_165344298	2.31e-09
LMAD	GRMZM2G144002	S7_23787567 || S7_23879811	-0.0114	1.5e-14	S7_23720705	0.00046
LMAD	GRMZM2G058098	S10_142681403 || S10_142600088	-19	1.91e-14	S10_142681403	2.1e-18
LMAD	GRMZM2G016189	S1_216109523 || S1_216006902 || S1_216177630	-8.64	2.03e-14	S1_216049701	1.82e-08
LMAD	GRMZM2G106338	S5_145383249 || S5_145508184 || S5_145556183	-1.45	3.18e-14	S5_145556183	2.41e-06
LMAD	GRMZM2G031028	!S2_44099602 || !S2_44099604	2390	3.18e-14	S2_44057172	3.18e-14
LMAD	GRMZM2G134219	!S5_1650489 & !S5_1545926 & !S5_1573948 & !S5_1565091	0.508	3.31e-14	S5_1545926	3.74e-06
LMAD	AC203101.3_FG002	S6_122252986 || S6_122258852 || S6_122252947	-0.0538	3.46e-14	S6_122252947	3.54e-14
LMAD	GRMZM2G007080	S1_46025352 || !S1_46016870 & S1_46025352	-4.14	3.88e-14	S1_45999957	1.46e-14
LMAD	GRMZM2G099984	!S8_833929 & !S8_775919	1.26	3.97e-14	S8_833929	3.74e-10
LMAD	GRMZM2G371210	!S1_287011650 & S1_286968152 || S1_286968152	-0.0377	5.17e-14	S1_286974071	6.28e-12
LMAD	GRMZM2G157836	S4_161406399 || S4_161532605	0.515	5.57e-14	S4_161406399	9.2e-09
LMAD	GRMZM2G119675	S2_213990947 || S2_214144756	-0.0304	6.74e-14	S2_213990947	9.89e-08
LMAD	GRMZM2G083058	S7_94036061 || S7_94050452	-1.45	8.55e-14	S7_94035931	4.86e-07
LMAD	GRMZM2G386952	S5_29981037 || S5_29898153 || !S5_29916369 & S5_29981037	0.0263	9.41e-14	S5_29881657	1.4e-29
LMAD	GRMZM2G104288	S10_145543136 || S10_145528803	-8.69	1.2e-13	S10_145528803	1.2e-13
LMAD	GRMZM2G081180	S4_157226737 || S4_157250173	-1.8	1.65e-13	S4_157226737	1.65e-13
LMAD	GRMZM2G141634	S1_200107736 || S1_199948539 || S1_200110622	-1.08	2.07e-13	S1_199948539	7.78e-06
LMAD	GRMZM2G144097	S5_194731700 || S5_194806242	0.407	3.03e-13	S5_194731700	4.06e-07
LMAD	GRMZM2G024865	!S7_124786850 & !S7_124849327	0.368	4.16e-13	S7_124786850	9.91e-09
LMAD	GRMZM2G110579	S5_192817970 || S5_192856032	-3.78	4.69e-13	S5_192817970	1.82e-08
LMAD	GRMZM2G137704	S6_135480583 || S6_135511255	-0.344	5.03e-13	S6_135511255	5.3e-14
LMAD	GRMZM2G025078	S1_18218785 || S1_18265848 || S1_18285776	1.3	6.55e-13	S1_18118652	8.1e-14
LMAD	GRMZM2G038791	!S5_74055031 & !S5_73980112	0.00623	6.62e-13	S5_73980112	1.16e-07
LMAD	GRMZM2G170148	S9_110841302 || S9_110799475	-0.0234	6.8e-13	S9_110841302	1.72e-09
LMAD	GRMZM2G396231	S3_177242696 || S3_177250184	0.481	6.92e-13	S3_177242696	3.34e-10
LMAD	GRMZM2G139141	S8_171394005 || S8_171439203	-4.76	7.15e-13	S8_171409073	1.91e-13
LMAD	GRMZM2G157384	S4_195193157 || S4_195185856	0.0983	7.2e-13	S4_195193802	8.92e-12
LMAD	GRMZM2G155096	S3_132962315 || S3_132801482	-1.5	7.68e-13	S3_132801482	5.59e-10
LMAD	GRMZM2G077596	S1_300552970 || S1_300439190	0.0815	7.73e-13	S1_300570313	1.36e-08
LMAD	GRMZM2G091088	!S3_61295596 & !S3_61335130	0.667	8.17e-13	S3_61295596	2.03e-09
LMAD	GRMZM2G104410	S2_206148363 || S2_206220325	-1.02	8.57e-13	S2_206220325	8.68e-07
LMAD	GRMZM2G004180	S4_151791175 & !S4_151808614 || S4_151791175	-0.0383	1.17e-12	S4_151773800	3.84e-20
LMAD	GRMZM2G106795	S4_158675481 || S4_158656946 || S4_158590310	-2.77	1.23e-12	S4_158672257	2.27e-07
LMAD	GRMZM2G053338	S7_162694004 || S7_162711942 || !S7_162694004 & S7_162711942	0.0216	1.61e-12	S7_162702044	2.98e-07
LMAD	GRMZM2G070825	!S1_244697733 || !S1_244790112 || !S1_244844545	0.127	1.68e-12	S1_244791130	7.68e-07
LMAD	GRMZM2G149323	S5_11050623 || S5_11094559 || S5_10998022	0.0893	1.72e-12	S5_10998022	0.000112
LMAD	GRMZM2G110304	S1_248082721 || S1_248088571	0.496	1.84e-12	S1_248109371	4.17e-11
LMAD	GRMZM5G813470	!S10_10894746 & !S10_10892012 & !S10_10894955	2.65	1.87e-12	S10_10894746	6.54e-08
LMAD	GRMZM2G125044	S3_211500355 || S3_211487750	-1.84	1.89e-12	S3_211500355	2.28e-16
LMAD	GRMZM2G043162	S4_40270892 || S4_40114800	-10.3	1.96e-12	S4_40114800	1.81e-13
LMAD	GRMZM2G404647	S7_90841613 || S7_90890957	-9.19	2e-12	S7_90900403	6.71e-11
LMAD	GRMZM2G036455	S1_227520406 || S1_227571810	-0.369	2.05e-12	S1_227520406	5.6e-13
LMAD	GRMZM2G096695	S10_119873672 || S10_119906041	-40.4	2.06e-12	S10_119873672	2.72e-07
LMAD	AC209374.4_FG002	S5_196337079 || S5_196332199 || S5_196332197	-2.51	2.11e-12	S5_196332197	3.3e-07
LMAD	GRMZM2G168510	S3_136431960 || S3_136358682	-1.02	2.15e-12	S3_136431960	1.68e-09
LMAD	GRMZM2G108144	S3_221372950 || S3_221396591 || S3_221362381	0.262	2.46e-12	S3_221372950	2.19e-09
LMAD	GRMZM2G000339	S10_14533517 || S10_14552817	-1.56	2.76e-12	S10_14552817	2.81e-07
LMAD	GRMZM2G134334	S2_190205970 || S2_190219000	-0.479	3.28e-12	S2_190205970	1.88e-09
LMAD	GRMZM2G053833	S2_213982597 || S2_213939962	-0.43	3.41e-12	S2_213982597	1.96e-08
LMAD	GRMZM2G083285	S7_28347408 || S7_28360169	-0.725	4.02e-12	S7_28274087	4.75e-09
LMAD	GRMZM2G015287	S8_68462675 || S8_68522001	0.0912	5.19e-12	S8_68462675	2.23e-08
LMAD	GRMZM2G036019	S3_141722360 || S3_141710662	-0.761	5.76e-12	S3_141722360	3.33e-07
LMAD	GRMZM2G111172	S2_233797232 || S2_233849519	-14.8	5.77e-12	S2_233940639	2.09e-12
LMAD	GRMZM2G131708	!S8_154130223 & !S8_154213640	2.63	5.92e-12	S8_154213640	1.31e-07
LMAD	GRMZM2G089021	!S6_128093787 & !S6_128060517 & !S6_128123225 & !S6_128029021	0.508	6.66e-12	S6_128090706	3.68e-08
LMAD	GRMZM2G070312	S4_184456999 || S4_184419423	0.499	7.94e-12	S4_184456999	1.19e-10
LMAD	GRMZM2G075044	S4_179531762 || S4_179597962	-0.0817	8.48e-12	S4_179531762	1.81e-08
LMAD	GRMZM2G164131	!S5_13564120 & !S5_13609643	2.28	8.93e-12	S5_13609643	8.11e-09
LMAD	GRMZM2G133558	S6_80320623 & S6_80309097 || S6_80220487	-0.474	9.01e-12	S6_80324078	2.53e-08
LMAD	GRMZM2G144451	!S4_197262377 & !S4_197317817 & !S4_197330344 & !S4_197381280	1.23	1.05e-11	S4_197330344	1.25e-14
LMAD	GRMZM2G060800	S4_208371611 || S4_208491650	-0.468	1.15e-11	S4_208491650	1.99e-10
LMAD	GRMZM2G178169	S4_82964756 || S4_83026250 || S4_83037790	0.123	1.32e-11	S4_82964756	3.57e-12
LMAD	GRMZM2G331833	S6_159585456 || !S6_159608994 & S6_159585456	0.314	1.37e-11	S6_159576697	6.03e-13
LMAD	GRMZM2G053531	!S1_141980113 & !S1_141844700	0.386	1.43e-11	S1_141844700	1.85e-07
LMAD	GRMZM5G816356	S3_210882115 || S3_210783667 || S3_210783673	-1.16	1.43e-11	S3_210882115	3.62e-06
LMAD	GRMZM2G181269	S8_135705926 || S8_135643719	-7.95	1.65e-11	S8_135581900	6.47e-21
LMAD	GRMZM2G165917	S4_238133869 || S4_238146557 || S4_238118844	-6.56	1.67e-11	S4_238115180	3.69e-07
LMAD	GRMZM2G023798	S5_78122614 || !S5_77923838 & S5_78122614	-2.02	1.87e-11	S5_78122614	1.87e-11
LMAD	GRMZM2G564932	S5_83131856 || S5_83198906	-0.225	1.88e-11	S5_83198906	4.76e-06
LMAD	GRMZM2G426888	S4_67100248 || S4_67100248 & !S4_67201479	0.35	1.97e-11	S4_67100248	2.01e-11
LMAD	GRMZM2G438438	S1_212582181 || S1_212634624	-0.504	3.32e-11	S1_212477955	2.53e-06
LMAD	GRMZM2G036554	S10_87358617 || S10_87484898	-0.0676	3.48e-11	S10_87358617	1.4e-07
LMAD	GRMZM2G018770	!S4_229189292 & !S4_229196597 || !S4_229189292	-1.03	3.56e-11	S4_229189292	1.27e-10
LMAD	GRMZM2G052336	S7_141964227 || S7_141962785	0.337	3.61e-11	S7_141962785	2.26e-11
LMAD	GRMZM2G009591	S1_242997503 || S1_242949601	-7.32	3.83e-11	S1_242945182	3.17e-10
LMAD	GRMZM2G054065	S4_173154034 || S4_173206126	-1.27	3.88e-11	S4_173206126	3.62e-10
LMAD	GRMZM2G084806	!S6_141556451 & !S6_141452605	-0.276	3.99e-11	S6_141463715	4.89e-13
LMAD	GRMZM2G133563	S4_125987052 || S4_126045382 || S4_126067776	-0.345	4.01e-11	S4_126020369	2.31e-06
LMAD	GRMZM2G569948	S5_158589644 || S5_158548322 || S5_158546335	-0.331	4.13e-11	S5_158586205	6.9e-14
LMAD	GRMZM2G376416	S9_59134331 || S9_59094380	-1.19	4.14e-11	S9_59109859	5.78e-13
LMAD	GRMZM2G146599	S5_17996575 || S5_18095271 || S5_18103943	-0.0239	4.46e-11	S5_18103943	7.25e-06
LMAD	GRMZM2G002165	S3_188520251 || S3_188591816	-0.839	5.14e-11	S3_188520251	3.87e-13
LMAD	GRMZM5G895400	S3_58112325 || S3_58084738 || S3_58166238	0.41	5.18e-11	S3_58112325	6.54e-05
LMAD	GRMZM2G112865	!S8_168608474 & !S8_168611206 || !S8_168608474	0.833	5.45e-11	S8_168608474	1.45e-10
LMAD	GRMZM2G076006	S6_133402850 || S6_133380529 || S6_133502588	-0.435	6.66e-11	S6_133380529	0.000117
LMAD	GRMZM2G317330	S7_124786269 || S7_124730725 || S7_124676969	0.502	6.89e-11	S7_124786269	2.19e-05
LMAD	GRMZM2G120814	!S3_172651208 & !S3_172520842 & !S3_172651946	0.582	7.13e-11	S3_172565968	4.05e-12
LMAD	GRMZM2G138527	S5_87454716 || S5_87514698	-27200	7.78e-11	S5_87363457	6.13e-10
LMAD	GRMZM2G062076	S3_3111041 || S3_3111347	-170	8.26e-11	S3_3111041	6.3e-08
LMAD	GRMZM2G085600	S8_168495541 || S8_168578880	0.00932	9.42e-11	S8_168578880	2.05e-09
LMAD	GRMZM2G048680	S2_220901076 || S2_220988022	-2.35	9.62e-11	S2_220901076	2.58e-06
LMAD	GRMZM2G030097	S9_138904151 || S9_138894417	-1.43	1.1e-10	S9_138905074	3.45e-06
LMAD	GRMZM2G132019	S1_7228198 || S1_7341880	-1.13	1.15e-10	S1_7228198	2.82e-08
LMAD	GRMZM2G173315	S1_237239244 || S1_237239659	-1.9	1.19e-10	S1_237239244	1.19e-10
LMAD	GRMZM2G116292	S1_31164566 || S1_31262308 || S1_30982461	0.0337	1.3e-10	S1_31164566	5.98e-07
LMAD	GRMZM2G145504	S5_216726296 || S5_216723389	-0.638	1.32e-10	S5_216726296	3.09e-13
LMAD	GRMZM2G084863	S2_84060727 || S2_84074318 || S2_84036145	-0.447	1.37e-10	S2_84074318	5.29e-06
LMAD	GRMZM2G153769	S1_23668842 || S1_23607381	0.13	1.4e-10	S1_23668842	2.28e-05
LMAD	GRMZM2G181018	S2_193574226 || S2_193547047 || S2_193510562	-0.743	1.42e-10	S2_193574226	9.5e-06
LMAD	GRMZM2G180982	S1_263776711 || S1_263820077	-27.7	1.73e-10	S1_263776711	1.44e-08
LMAD	GRMZM2G040158	!S1_5813780 & !S1_5739566	0.94	1.74e-10	S1_5813780	1.94e-11
LMAD	GRMZM2G083176	S3_32125548 || S3_32090390	-19	1.85e-10	S3_32125548	1.62e-07
LMAD	GRMZM2G415327	S5_206208578 || S5_206240804	1.44	1.91e-10	S5_206240804	6.65e-05
LMAD	GRMZM2G043127	S1_253812747 || S1_253937571 || S1_253944448	0.418	1.92e-10	S1_253929733	7.49e-06
LMAD	GRMZM2G125304	S1_82507001 || S1_82461529 || S1_82481704	-0.482	1.95e-10	S1_82458335	2.47e-06
LMAD	GRMZM2G103182	S5_64546115 || S5_64468981 || S5_64476077	-0.504	1.98e-10	S5_64431354	9.09e-06
LMAD	AC217401.3_FG002	S1_264974159 || S1_264965324	-1.47	2.17e-10	S1_264822590	1.19e-09
LMAD	GRMZM2G044681	S2_54586919 || S2_54613449	-1.74	2.19e-10	S2_54586919	2.69e-05
LMAD	GRMZM2G128092	S10_139391964 || S10_139338283	0.226	2.22e-10	S10_139391964	1.3e-11
LMAD	GRMZM2G156174	S10_140958788 || !S10_140958788 || !S10_141013546	-1.37	2.68e-10	S10_141006316	1.4e-09
LMAD	GRMZM2G166713	S4_165951052 || S4_165858790 || S4_165877690	-2.12	2.72e-10	S4_165863678	1.5e-08
LMAD	GRMZM2G050536	!S1_185336916 & !S1_185432168 & !S1_185374901	-0.204	3.06e-10	S1_185374901	8.22e-06
LMAD	GRMZM2G115925	S9_143871044 || S9_143933036	-90.2	3.29e-10	S9_143875454	1.09e-06
LMAD	GRMZM2G150363	!S5_200741895 & !S5_200709608	0.433	3.34e-10	S5_200741895	1.36e-08
LMAD	GRMZM2G121176	S5_4012625 || S5_4042703 || S5_4056539	-0.559	3.45e-10	S5_4012625	1.79e-08
LMAD	GRMZM2G147614	S5_86918823 || S5_86863320 || S5_86885050	-1.68	3.52e-10	S5_86933623	4.3e-06
LMAD	GRMZM2G061990	S3_219473513 || S3_219393391	-0.649	3.71e-10	S3_219473513	6.53e-08
LMAD	GRMZM2G158197	S1_44326609 || S1_44318241 || S1_44299200	0.0219	4.06e-10	S1_44257036	6.8e-06
LMAD	GRMZM2G123652	S2_148006038 || S2_147987664	0.00296	4.2e-10	S2_148006038	5.41e-07
LMAD	GRMZM2G076128	S10_46915589 || S10_46957173	-0.123	4.67e-10	S10_46957173	1.34e-07
LMAD	GRMZM5G838754	S10_129073456 || S10_128991262 || S10_129014219	-1.57	5.54e-10	S10_129088306	3.78e-07
LMAD	GRMZM2G070761	S2_167504167 || S2_167504150 || S2_167624757	-0.0895	6.08e-10	S2_167504150	1.52e-08
LMAD	GRMZM2G091857	S2_175261717 || S2_175286703 || S2_175298683	-1.44	6.57e-10	S2_175261717	1.49e-11
LMAD	GRMZM2G006071	S7_3170850 || S7_3150852	-1.32	6.74e-10	S7_3170850	1.06e-07
LMAD	GRMZM2G104294	S10_145480346 || S10_145550646 || S10_145608741	-0.316	7.28e-10	S10_145550646	3.13e-09
LMAD	GRMZM2G338884	S9_32047559 || S9_32062286	-0.422	7.38e-10	S9_32062286	4.87e-05
LMAD	GRMZM5G829955	S6_95625280 || S6_95728267	-1.55	7.51e-10	S6_95625280	1.68e-05
LMAD	GRMZM2G025243	S10_141615198 || S10_141648465	-1.27	7.53e-10	S10_141611791	4.56e-07
LMAD	GRMZM2G110378	!S6_41445799 & !S6_41459499 & !S6_41302655	7.03	8.12e-10	S6_41445799	0.000128
LMAD	GRMZM2G069970	S5_61907793 || S5_61860638	-0.00707	8.43e-10	S5_61907793	1.15e-06
LMAD	GRMZM2G171311	S4_27806764 || S4_27829874	-0.603	8.56e-10	S4_27820887	5.8e-10
LMAD	GRMZM2G116133	!S5_64993437 & !S5_64894555 & !S5_65010777	0.694	8.59e-10	S5_64894555	2.58e-06
LMAD	GRMZM2G096247	S1_7948159 || S1_7868810 || S1_7942063	-0.0888	9.35e-10	S1_7948159	9.09e-09
LMAD	GRMZM2G009406	S2_189177447 || S2_189177525	0.199	1.07e-09	S2_189177447	1.07e-09
LMAD	GRMZM2G018947	!S4_168942305 & !S4_168979066 & !S4_169044288 & !S4_168953183	-0.222	1.11e-09	S4_168923236	2.88e-06
LMAD	GRMZM2G441444	S3_48901528 || S3_48913931 || S3_48837467	-0.248	1.12e-09	S3_48960440	3.81e-05
LMAD	AC195874.2_FG002	S2_220227039 || S2_220127025	-1.67	1.13e-09	S2_220127025	2.72e-06
LMAD	GRMZM2G010460	!S3_1693877 & !S3_1732102 & !S3_1595625 & !S3_1680103	0.055	1.14e-09	S3_1690339	6.13e-05
LMAD	GRMZM2G096153	S1_7942063 || S1_7857451	-3.99	1.2e-09	S1_7857451	5.24e-08
LMAD	GRMZM2G169402	S1_4254292 || S1_4252914	-1.38	1.21e-09	S1_4384036	1e-08
LMAD	GRMZM5G840002	S5_191411370 || S5_191419116	-0.243	1.22e-09	S5_191412464	7.2e-07
LMAD	GRMZM2G164956	S2_194715326 || S2_194769625 || S2_194787562	-0.00946	1.23e-09	S2_194817007	5.27e-05
LMAD	GRMZM2G174048	S9_7104755 || S9_7104867 || S9_7105977	-0.336	1.25e-09	S9_7104755	4.61e-06
LMAD	GRMZM2G154549	S1_85947734 || S1_86093553	0.549	1.34e-09	S1_85947734	1.34e-09
LMAD	GRMZM2G130351	S10_109525149 & S10_109535097	-0.0303	1.42e-09	S10_109535097	2.2e-08
LMAD	GRMZM2G051355	S2_45483211 || S2_45570420	-7.64	1.43e-09	S2_45483211	8.55e-09
LMAD	GRMZM2G126194	!S10_109451931 & S10_109410869	-0.0431	1.68e-09	S10_109303366	0.00211
LMAD	GRMZM2G088828	!S8_162984266 || !S8_163023075 & !S8_162984266	-3.5	1.71e-09	S8_162973299	1.13e-08
LMAD	GRMZM2G035849	S6_151676938 || S6_151736406	2.89	1.74e-09	S6_151634598	3.75e-07
LMAD	GRMZM2G148301	S5_185415278 || S5_185477944	2.3	1.81e-09	S5_185412481	7.19e-15
LMAD	GRMZM2G326235	S5_1714755 || S5_1579935	0.321	1.84e-09	S5_1680376	1.21e-11
LMAD	GRMZM2G180422	S5_214165858 || S5_214121345	-0.752	1.93e-09	S5_214165858	1.12e-06
LMAD	GRMZM2G321767	S2_167081877 || S2_167112986	-0.74	1.98e-09	S2_167112986	2.28e-12
LMAD	GRMZM2G018022	!S3_152589643 & !S3_152547021	0.139	2.01e-09	S3_152589643	2.91e-07
LMAD	GRMZM2G178960	S9_151601492 || S9_151541653 || S9_151633009	-1.49	2.12e-09	S9_151627231	3.88e-07
LMAD	GRMZM2G004222	S9_121777038 || S9_121794202	0.554	2.77e-09	S9_121894082	2.28e-09
LMAD	GRMZM2G092877	S2_214083074 || S2_213974228	-0.145	2.83e-09	S2_214083074	1.3e-08
LMAD	GRMZM2G097434	S1_17240141 || S1_17264110	-0.215	2.89e-09	S1_17240141	4e-05
LMAD	GRMZM2G022645	S5_196560487 || S5_196524544	-0.532	2.99e-09	S5_196524544	3.07e-05
LMAD	AC205886.3_FG001	S6_90940603 || S6_90877253 || S6_90938972	-0.215	3.2e-09	S6_90915902	2.79e-05
LMAD	GRMZM2G177215	S9_11762705 || S9_11743170	-0.319	3.22e-09	S9_11762705	1.24e-05
LMAD	GRMZM2G157760	S9_128420435 || S9_128400382 || S9_128450469	-0.231	3.24e-09	S9_128387956	5.21e-08
LMAD	GRMZM2G161337	S1_38113992 || S1_38114037	-0.0104	3.32e-09	S1_38113992	3.33e-09
LMAD	GRMZM2G000219	S9_120495135 || S9_120437725	-8.82	3.56e-09	S9_120437725	1.33e-07
LMAD	GRMZM2G064967	S2_2583311 || S2_2628184 || S2_2628129	-1.21	3.62e-09	S2_2628125	4.95e-10
LMAD	AC149829.2_FG003	!S9_151388829 & !S9_151404071 & !S9_151383415 || !S9_151388073 & !S9_151404071 & !S9_151383415	0.259	3.94e-09	S9_151388073	3.95e-06
LMAD	GRMZM2G114394	S6_87599336 || S6_87667010	-0.471	3.95e-09	S6_87538292	4.94e-07
LMAD	GRMZM2G019177	!S4_168942305 & !S4_168984739	3.94	4.04e-09	S4_168942305	6.93e-07
LMAD	GRMZM2G123371	S5_202554201 || S5_202533253	-0.713	4.14e-09	S5_202660513	8.16e-08
LMAD	GRMZM5G899149	S5_2762418 || S5_2794827 || S5_2791854	-3.94	4.16e-09	S5_2792334	9.4e-08
LMAD	GRMZM2G080116	S8_61609454 || S8_61605989	0.0582	4.18e-09	S8_61609454	1.05e-05
LMAD	GRMZM2G052713	S3_136747242 || S3_136809608	0.838	4.25e-09	S3_136771290	7.89e-09
LMAD	GRMZM2G340408	S2_169431504 || S2_169447654 || S2_169513838	-0.0956	4.39e-09	S2_169469502	8.14e-07
LMAD	GRMZM2G161932	S2_49167514 || S2_49239056 || S2_49284584	-3.57	4.53e-09	S2_49167514	7.16e-07
LMAD	GRMZM2G303728	!S4_75019583 & !S4_74893684 & !S4_74985862	0.268	4.67e-09	S4_75030491	3.86e-06
LMAD	GRMZM2G144742	S4_135961168 || S4_136002125	-2	4.76e-09	S4_135961168	9.16e-08
LMAD	GRMZM2G089944	S3_194376904 || S3_194507066	-1.27	4.99e-09	S3_194425170	1.2e-06
LMAD	GRMZM2G424112	S10_136464870 || S10_136456935 || S10_136524703	0.138	5.21e-09	S10_136456935	5.54e-06
LMAD	GRMZM2G113775	S1_19636726 || S1_19802246 || S1_19637408	-0.565	5.37e-09	S1_19802246	1.57e-06
LMAD	GRMZM2G130010	S8_82828802 || S8_82810224 || S8_82731820	-3.2	5.65e-09	S8_82683869	3.8e-08
LMAD	GRMZM2G071441	S3_193085406 || S3_193277664	-112	5.78e-09	S3_193085406	2.64e-07
LMAD	GRMZM2G038821	S8_15569979 || S8_15595767	-0.358	5.99e-09	S8_15594528	2.05e-07
LMAD	GRMZM2G056431	S1_225653304 & !S1_225653393 || S1_225645044 & !S1_225653393 || S1_225645044	-0.535	6.02e-09	S1_225645044	5.11e-08
LMAD	GRMZM2G130528	S6_75830930 || S6_75927982 || S6_75930136	0.0373	6.4e-09	S6_75834057	0.000216
LMAD	GRMZM2G146358	S9_11946602 || S9_12013109 || S9_11990258	-0.543	6.54e-09	S9_11946602	2.37e-07
LMAD	GRMZM2G159899	S7_22560640 || S7_22562797 || S7_22658056	-0.0922	7.3e-09	S7_22560640	1.52e-06
LMAD	GRMZM2G119755	S1_295682461 || S1_295729325 || S1_295617459	0.219	7.4e-09	S1_295698724	1.5e-05
LMAD	GRMZM2G138881	S4_216847069 || S4_216799497	0.00439	8.01e-09	S4_216799497	5.18e-07
LMAD	GRMZM2G039954	S7_169391070 || S7_169451162	-2.48	8.17e-09	S7_169376112	6.86e-07
LMAD	AC187843.3_FG006	S10_7443898 || S10_7348203 || S10_7441715	-0.0882	8.56e-09	S10_7443898	0.000569
LMAD	GRMZM5G856297	S6_151084683 || S6_151024945 || S6_151030881	0.362	9.49e-09	S6_151084683	3.82e-07
LMAD	GRMZM2G093789	S6_89409339 || S6_89352373	-6.05	9.91e-09	S6_89409339	8.96e-06
LMAN	GRMZM2G060540	!S3_147047920 & !S3_147116933 || !S3_147116933 & !S3_147062348	21.8	1.27e-45	S3_147047920	7.7e-37
LMAN	GRMZM2G115198	S3_6221082 || S3_6087959	-26	1.14e-37	S3_6221082	3.46e-20
LMAN	GRMZM2G126002	S10_13635934 || S10_13619682	0.0121	3.19e-36	S10_13635934	2.29e-17
LMAN	GRMZM2G153863	S8_66955963 || S8_67018968	-4.82	8.63e-29	S8_66955963	2.52e-18
LMAN	GRMZM2G113267	!S9_154968252 & !S9_155072488 || !S9_154968252 & !S9_155074931	46.3	3.44e-27	S9_155072488	1.19e-21
LMAN	GRMZM2G003638	S6_1750850 || S6_1723967 || S6_1715831	-93	5.14e-27	S6_1736018	1.11e-20
LMAN	GRMZM2G012865	S5_96694586 || S5_96517750	-3.88	4.43e-26	S5_96694586	5.56e-24
LMAN	GRMZM2G120484	!S1_276959139 & !S1_276881967	4.53	2.38e-25	S1_276907084	8.32e-13
LMAN	GRMZM2G479608	S6_145565165 || S6_145511373	-71.2	8.39e-25	S6_145565165	3.28e-12
LMAN	GRMZM2G110932	!S10_148759671 & !S10_148727179 || !S10_148759671	20.4	6.23e-24	S10_148759671	3.08e-21
LMAN	GRMZM2G078508	S10_26702287 || S10_26732927	-5.82	1.41e-23	S10_26732927	2.95e-12
LMAN	GRMZM2G016447	S4_205763453 || S4_205705327	-6.71	5.08e-23	S4_205705327	1.98e-11
LMAN	GRMZM2G141799	S1_39180110 || S1_39246696	-240	1.3e-22	S1_39180110	1.67e-15
LMAN	GRMZM5G856681	S9_111687856 || S9_111668492	-3	1.73e-22	S9_111687856	6.6e-13
LMAN	GRMZM2G301208	S5_12672953 || S5_12655819	-163	3.24e-22	S5_12672953	1.78e-21
LMAN	GRMZM2G161913	S2_16414973 || S2_16479832 || S2_16414975	1.73	1.63e-21	S2_16412814	1.16e-19
LMAN	GRMZM2G308944	S4_37133040 || S4_37210388	-107	1.77e-21	S4_37133040	1.91e-17
LMAN	GRMZM2G069005	S2_158799520 || S2_158840513	-14.1	7.08e-21	S2_158840513	2.66e-22
LMAN	GRMZM2G146004	S8_5186281 || S8_5091824	-0.663	1.01e-20	S8_5186281	2.09e-15
LMAN	GRMZM2G161932	!S2_49284584 & !S2_49167514 & !S2_49151806 & !S2_49226215	7.24	3.56e-20	S2_49177573	8.09e-11
LMAN	GRMZM2G454056	S3_54205317 || S3_54332488	-0.805	4.17e-20	S3_54332488	7.75e-15
LMAN	GRMZM2G176301	S8_155893752 || S8_155896397	-0.149	4.37e-20	S8_155893571	4.36e-20
LMAN	GRMZM2G015364	S3_226248841 || S3_226212087	-0.0413	4.49e-20	S3_226248841	2.68e-08
LMAN	GRMZM2G524937	S5_74436649 || S5_74440321 || S5_74498023	-47.9	1.4e-19	S5_74440321	2.44e-12
LMAN	GRMZM2G042797	S6_144769658 || S6_144697132	-1.82	1.98e-19	S6_144697132	8.3e-10
LMAN	GRMZM2G035997	S8_135106742 || S8_135067268	-1.83	2.74e-19	S8_135067268	4.57e-10
LMAN	GRMZM2G141810	S6_129808102 || S6_129815388	-0.219	5.16e-19	S6_129815388	1.29e-12
LMAN	GRMZM2G136072	S8_22995389 || S8_23056799	-1.06	5.73e-19	S8_22995389	1.21e-08
LMAN	GRMZM2G045706	S2_167772497 || S2_167807894	-14.8	6.54e-19	S2_167772497	5.9e-17
LMAN	GRMZM2G119249	S1_151042945 || S1_151018376	-63.7	7.16e-19	S1_151042945	6.06e-22
LMAN	GRMZM5G891373	S5_70973502 || S5_70965721 || S5_70914719	0.524	8.55e-19	S5_70965721	2.76e-15
LMAN	GRMZM2G033491	S1_50185381 || S1_50165483	-3.2	1.04e-18	S1_50185381	1.88e-17
LMAN	GRMZM2G159013	S5_67815695 || S5_67663565	-3.8	1.13e-18	S5_67815695	3.28e-20
LMAN	GRMZM2G105368	S3_89860196 || S3_89874854	0.336	1.86e-18	S3_89874854	4.42e-10
LMAN	GRMZM2G105466	S5_175672595 || S5_175668443	-0.0224	3.55e-18	S5_175668443	3.87e-17
LMAN	GRMZM2G176225	S2_12645058 || S2_12635097	-3.35	4.62e-18	S2_12635097	7.46e-18
LMAN	GRMZM2G003679	S6_18803141 || S6_18793260 || S6_18776608	-0.165	4.69e-18	S6_18793260	1.73e-14
LMAN	GRMZM2G179737	S4_185699801 || S4_185700209 || S4_185669396	-13.2	6.66e-18	S4_185700209	5.2e-17
LMAN	GRMZM2G044968	S7_135282934 || S7_135342351	0.561	9.7e-18	S7_135282934	9e-09
LMAN	GRMZM2G129108	S8_158553524 || S8_158558365 || S8_158470644	-5.51	9.86e-18	S8_158553524	1.42e-10
LMAN	GRMZM2G144982	S1_205138947 || S1_205177929	0.926	1.05e-17	S1_205138947	4.31e-12
LMAN	GRMZM2G135045	S1_148372768 || S1_148382260	-3.79	1.11e-17	S1_148372768	1.11e-17
LMAN	GRMZM2G007206	S1_46004428 || S1_45999957	-0.872	1.11e-17	S1_45999957	1.12e-17
LMAN	GRMZM2G114399	S3_218633755 || S3_218649124	-4.36	1.42e-17	S3_218591231	1.68e-10
LMAN	GRMZM5G811285	S4_215507703 || S4_215407361	-1.22	1.6e-17	S4_215507703	1.6e-17
LMAN	AC199526.5_FG003	S3_58818976 || S3_58822022 || S3_58897297	-7.53	1.81e-17	S3_58897297	1.24e-11
LMAN	GRMZM2G149534	S10_25830043 || S10_25728655 || S10_25792536	-2.81	2.52e-17	S10_25689407	3.74e-11
LMAN	GRMZM2G094871	S4_119011829 || S4_118857511 || S4_119014280	-3.24	2.57e-17	S4_119011829	1.81e-10
LMAN	GRMZM2G058496	S1_285182285 || S1_285170117	-1.33	4.95e-17	S1_285180524	3.04e-10
LMAN	GRMZM2G093838	S7_117063729 || S7_117152187 || S7_117045485	-0.467	5.63e-17	S7_117152187	1.3e-05
LMAN	GRMZM2G016858	S4_241216459 || S4_241364195 || S4_241298257	-115	6.16e-17	S4_241298257	5.23e-17
LMAN	GRMZM2G062613	S3_94007123 || S3_93919323 || S3_94060243	-1.25	9.69e-17	S3_94007110	3.38e-14
LMAN	GRMZM2G011655	S6_55809963 || S6_55856120	-1.5	1.2e-16	S6_55856120	2.14e-11
LMAN	GRMZM2G093828	S1_180036441 || S1_180025885 || S1_179985851	-3.76	1.81e-16	S1_180025885	2.36e-08
LMAN	GRMZM2G070649	S4_89969633 || S4_89911517	-6.56	2.04e-16	S4_89930079	2.11e-18
LMAN	GRMZM5G851103	S5_1363188 || S5_1311729 || S5_1413896	-1.07	2.14e-16	S5_1413896	1.2e-08
LMAN	GRMZM2G427468	S5_84779051 || S5_84832734 || S5_84748023	-2.45	2.87e-16	S5_84832734	9.14e-08
LMAN	GRMZM2G146376	S6_86697959 || S6_86668504	-0.298	2.96e-16	S6_86668504	2.85e-08
LMAN	GRMZM2G048672	S5_55951967 || S5_55989151	0.504	4.5e-16	S5_55951967	5.58e-13
LMAN	GRMZM2G117811	S4_82061627 || S4_81965214 || S4_82056579	-44.6	5.61e-16	S4_82061627	2.3e-15
LMAN	GRMZM2G145175	S10_142054949 || S10_142044860 || S10_142059851	-0.423	9.99e-16	S10_142031071	8.85e-10
LMAN	GRMZM5G813143	S1_239501597 || S1_239610580 || S1_239636129	-0.639	1.07e-15	S1_239513903	6.18e-09
LMAN	GRMZM2G090719	S8_151288007 || S8_151338528	-23.5	1.52e-15	S8_151288007	1.8e-08
LMAN	GRMZM2G002786	S8_175056632 || S8_175033532	234	1.6e-15	S8_175056632	1.6e-15
LMAN	GRMZM2G153569	!S8_111756466 & !S8_111674076 & !S8_111617688 & !S8_111727467 || !S8_111756466 & !S8_111674076 & !S8_111617688	3.62	1.66e-15	S8_111674076	4.84e-15
LMAN	GRMZM2G087207	S1_4035540 || S1_3924890	0.297	1.86e-15	S1_3935259	5.42e-14
LMAN	GRMZM2G040902	S10_132447595 || S10_132565636	0.667	1.96e-15	S10_132447595	2.7e-16
LMAN	GRMZM2G142379	S4_221402810 || S4_221448803	-2.1	1.98e-15	S4_221402810	1.98e-15
LMAN	GRMZM2G004523	S1_21523143 || S1_21522929	-39.9	2.08e-15	S1_21522929	3.1e-08
LMAN	GRMZM2G053019	!S2_48643972 & !S2_48764712	0.0972	2.57e-15	S2_48643972	2.13e-09
LMAN	GRMZM2G167809	S3_203668561 || S3_203668561 & !S3_203739826	-0.0409	2.76e-15	S3_203604727	2.71e-15
LMAN	GRMZM2G047956	!S9_54160571 & !S9_54085378 || !S9_54160571 & !S9_54093127	0.169	2.87e-15	S9_54093127	9.72e-16
LMAN	GRMZM2G179906	S1_272899356 || S1_272918097 || S1_272791292	-23.2	2.97e-15	S1_272903918	6.09e-10
LMAN	GRMZM2G122590	S2_7529220 || S2_7483950	-0.114	2.99e-15	S2_7483950	6.46e-11
LMAN	GRMZM2G168985	!S2_7850681 & !S2_7849771	0.344	3.09e-15	S2_7850681	1.15e-11
LMAN	GRMZM2G408963	!S2_41295921 & !S2_41224359 & !S2_41235102	-0.632	3.64e-15	S2_41354010	2.96e-08
LMAN	GRMZM2G457909	S3_50745662 || S3_50745388	-0.123	4.31e-15	S3_50745388	4.31e-15
LMAN	GRMZM2G396231	S3_177242696 || S3_177250184	0.442	4.75e-15	S3_177242696	2.81e-09
LMAN	GRMZM2G097812	S9_144769217 || S9_144713467	0.196	5.49e-15	S9_144713467	1.47e-10
LMAN	GRMZM2G106974	S10_74901128 || S10_74826837	-3.04	6.41e-15	S10_74901128	2.85e-09
LMAN	GRMZM2G078324	S5_215531262 || !S5_215568109 & !S5_215534880 || !S5_215568109 & !S5_215531262	0.0283	7.03e-15	S5_215531262	1.97e-09
LMAN	GRMZM2G564932	S5_83131856 || S5_83198906	-0.184	1.27e-14	S5_83198906	1.31e-08
LMAN	GRMZM2G058655	S3_213692287 || S3_213830845	-0.599	1.64e-14	S3_213692287	8e-09
LMAN	GRMZM2G130046	S5_162813199 || S5_162764003	0.0987	2.31e-14	S5_162728680	2.62e-11
LMAN	GRMZM2G051787	S4_188412059 || S4_188501669 || S4_188491396	-0.815	2.8e-14	S4_188501669	1.22e-07
LMAN	GRMZM2G362413	S2_27552105 || S2_27409326	0.239	3.47e-14	S2_27409326	1.46e-12
LMAN	GRMZM2G167875	!S4_70310209 & S4_70388847 || S4_70310209 & !S4_70388847	-0.591	4.13e-14	S4_70388847	1.68e-07
LMAN	GRMZM2G104410	S2_206148363 || S2_206081333 || S2_206105919	-1.13	4.21e-14	S2_206143484	6.5e-08
LMAN	GRMZM2G308597	S1_186713435 || S1_186712520	0.013	4.84e-14	S1_186673923	5.54e-15
LMAN	GRMZM2G093789	S6_89343466 || S6_89409339 || S6_89352373	-3.52	5.29e-14	S6_89334951	1.71e-07
LMAN	GRMZM2G008728	S5_214569313 || S5_214566920	-5.21	5.41e-14	S5_214569277	6.08e-09
LMAN	GRMZM2G085613	S5_5336505 || S5_5285451	-5.21	6.21e-14	S5_5285451	1.01e-10
LMAN	GRMZM2G362883	!S5_185897461 || !S5_185867868 || !S5_185889827 & !S5_185867868	-28.9	6.47e-14	S5_185889827	1.16e-13
LMAN	GRMZM2G049811	S9_49423709 || S9_49378960	0.143	6.96e-14	S9_49423709	6.25e-09
LMAN	GRMZM2G168920	S5_52753029 || S5_52775375	-10.5	8.78e-14	S5_52753029	8.78e-14
LMAN	GRMZM2G059314	S6_151677076 || !S6_151736406 & S6_151677076	0.756	8.99e-14	S6_151634598	9e-14
LMAN	GRMZM2G012814	S4_163886588 || S4_163822851	-0.779	9.02e-14	S4_163886588	3.06e-09
LMAN	GRMZM2G018022	!S3_152547021 & !S3_152589643	0.138	9.85e-14	S3_152589643	6.87e-10
LMAN	GRMZM2G052666	S1_94451267 || S1_94540831 || S1_94403462	-0.0834	1.48e-13	S1_94451267	1.13e-07
LMAN	GRMZM2G137569	S6_102324879 || S6_102318301	-0.742	1.57e-13	S6_102324879	1.46e-07
LMAN	GRMZM2G474929	S2_27521002 || S2_27472473 || S2_27645714	-0.399	1.66e-13	S2_27472473	2.89e-07
LMAN	GRMZM2G049675	S5_175633253 || S5_175564079	-0.914	1.69e-13	S5_175633290	2.63e-09
LMAN	GRMZM2G338916	S7_142495275 || S7_142384530	-3.14	1.72e-13	S7_142384530	3.19e-09
LMAN	GRMZM2G479000	S9_153591642 || S9_153588830 || S9_153592554	-0.319	1.84e-13	S9_153591642	2.25e-06
LMAN	GRMZM2G147158	!S2_47116764 & !S2_47231382	2.51	1.97e-13	S2_47116764	5.48e-09
LMAN	GRMZM2G138527	S5_87454716 || S5_87514698	-19700	2e-13	S5_87363457	2.17e-08
LMAN	AC200099.4_FG003	S8_27768599 || S8_27761572 || S8_27757498	-0.161	2.07e-13	S8_27757498	4.52e-11
LMAN	GRMZM2G166537	S6_22589400 || S6_22624359	3.92	2.28e-13	S6_22589400	8.11e-10
LMAN	GRMZM2G014116	!S5_216649662 & !S5_216561198	0.00406	2.36e-13	S5_216561198	2.41e-10
LMAN	GRMZM2G056661	S5_113791104 || S5_113758583 || S5_113694624	-5.27	2.39e-13	S5_113791104	4.19e-07
LMAN	GRMZM2G177215	S9_11743170 || S9_11762705	-0.412	2.43e-13	S9_11743170	1.08e-08
LMAN	GRMZM2G035594	S1_241449172 || S1_241367835	-1.61	2.73e-13	S1_241422887	1.79e-11
LMAN	GRMZM2G141665	S3_7209542 || S3_7136622	-4.75	2.93e-13	S3_7136622	1.47e-16
LMAN	GRMZM2G134759	S6_86053456 || S6_86104345	-0.728	3.08e-13	S6_86045450	2.03e-13
LMAN	GRMZM2G157574	S3_223884148 || S3_223893611	-7.76	3.36e-13	S3_223884148	7.78e-09
LMAN	GRMZM2G423378	S6_103118690 || S6_103119055 || S6_103118081	-0.108	3.47e-13	S6_103117096	3.47e-13
LMAN	GRMZM2G047971	!S2_191949454 & !S2_192025983 & !S2_191907886	0.0207	3.61e-13	S2_191949454	8.69e-11
LMAN	GRMZM2G399901	S5_203502399 || S5_203522657 || S5_203512698	-0.494	3.71e-13	S5_203502399	3.49e-05
LMAN	GRMZM2G064107	S3_157709893 || S3_157780739 || S3_157694201	-0.53	3.94e-13	S3_157725809	1.91e-07
LMAN	GRMZM2G164426	S2_199944480 || S2_200034157 || S2_199929821	-0.425	4.13e-13	S2_199970803	4.9e-08
LMAN	GRMZM2G021471	S3_134076076 || S3_134041974 || S3_134131495	-1.17	4.35e-13	S3_134076076	3.29e-12
LMAN	GRMZM2G054267	S7_14019437 || S7_13972710 || S7_13972700	0.0903	4.59e-13	S7_13972700	2.77e-20
LMAN	GRMZM2G423917	S8_159257786 || S8_159249754 || S8_159285887	-0.209	5.08e-13	S8_159285887	6.44e-08
LMAN	GRMZM2G082633	S1_272566428 || S1_272621171	-14	5.09e-13	S1_272566418	1.02e-12
LMAN	GRMZM2G135893	S4_153513829 || S4_153413773	-5.22	5.62e-13	S4_153343037	3.29e-10
LMAN	GRMZM2G061884	S7_124983678 || S7_124935129	-0.505	5.64e-13	S7_124983678	3e-08
LMAN	GRMZM2G154087	S1_12436278 || S1_12436170	0.976	5.68e-13	S1_12436170	1.12e-11
LMAN	GRMZM2G041275	S3_207642845 || S3_207617957 || S3_207622668	-4.16	6.31e-13	S3_207642845	9.37e-10
LMAN	GRMZM2G072909	S9_65202527 || S9_65235340 || S9_65047836	1.41	6.41e-13	S9_65202527	4.82e-09
LMAN	GRMZM2G034383	S1_97709172 || S1_97602049	-7.42	6.5e-13	S1_97709172	1.32e-18
LMAN	GRMZM2G123719	S10_133325804 || S10_133295619	-5.11	6.63e-13	S10_133325804	1.86e-11
LMAN	GRMZM2G096153	S1_7942063 || S1_7857451	-17.7	6.69e-13	S1_7851055	6.48e-11
LMAN	GRMZM2G079915	!S1_263174231 & !S1_263211667	27.9	6.75e-13	S1_263095680	4.88e-12
LMAN	GRMZM2G062777	!S1_158379698 & !S1_158297623 & !S1_158284325 & !S1_158429695	0.0959	7.6e-13	S1_158304008	3.2e-05
LMAN	GRMZM2G154278	S8_26101708 || S8_26089149 || S8_26105452	-0.496	7.9e-13	S8_26105452	4.86e-06
LMAN	GRMZM2G146490	S9_20345483 || S9_20410865	0.302	8.2e-13	S9_20410865	2.43e-09
LMAN	GRMZM2G085892	S10_108894371 || S10_108812255	-1.96	8.36e-13	S10_108894371	1.63e-11
LMAN	GRMZM2G043127	S1_253944448 || S1_253937571	0.619	9.39e-13	S1_253865894	3.69e-07
LMAN	GRMZM2G100090	S7_105660633 || S7_105660638 || S7_105660656	0.685	1.23e-12	S7_105660633	1.23e-12
LMAN	GRMZM2G356076	S7_163052997 || S7_163068404 || S7_163101323	-1.36	1.29e-12	S7_163040021	9.85e-09
LMAN	GRMZM2G419239	S4_217221418 || S4_217139457	0.667	1.35e-12	S4_217176868	6.89e-06
LMAN	GRMZM2G139683	S1_203472974 || S1_203395490	-0.0729	1.47e-12	S1_203340437	3.45e-11
LMAN	GRMZM2G009188	S2_222970077 || !S2_222900964 & S2_222970077	0.11	1.56e-12	S2_222970077	1.56e-12
LMAN	GRMZM2G096695	S10_119906041 || S10_119873672	-17.2	1.71e-12	S10_119873672	7.04e-07
LMAN	GRMZM2G084164	S5_946689 || S5_856641 || S5_856313	0.444	1.72e-12	S5_856641	1.42e-07
LMAN	GRMZM2G181192	!S10_60114597 & !S10_60196215	662	1.84e-12	S10_60114597	5.36e-07
LMAN	GRMZM2G363813	S1_262639627 || S1_262472946 || S1_262462364	-0.778	1.85e-12	S1_262462364	8.73e-12
LMAN	GRMZM2G166713	S4_165858790 || S4_165940008 || S4_165877690	-2.27	1.94e-12	S4_165863678	1.21e-10
LMAN	GRMZM2G176903	!S3_218483103 & !S3_218473129	0.146	2e-12	S3_218483103	5.54e-13
LMAN	GRMZM2G051079	!S5_179646312 & !S5_179530593 & !S5_179729344 || !S5_179646312 & !S5_179729344	0.022	2.29e-12	S5_179729344	1.34e-06
LMAN	GRMZM2G128740	S9_150502164 & S9_150501642 || S9_150501642	-0.204	2.46e-12	S9_150501642	1.03e-10
LMAN	GRMZM2G334722	S5_86875443 || S5_86857486	-0.487	2.48e-12	S5_86875443	4.46e-09
LMAN	GRMZM2G119186	S5_2420053 || S5_2496411 || S5_2471627	-0.733	2.74e-12	S5_2488850	5.59e-06
LMAN	GRMZM2G107336	!S1_196564913 & !S1_196606466	4.9	2.88e-12	S1_196593715	4.26e-08
LMAN	GRMZM2G429807	S1_158685735 || S1_158585118	-0.593	2.9e-12	S1_158585118	2.08e-06
LMAN	GRMZM2G155096	S3_132801482 || S3_132962315	-0.929	3.32e-12	S3_132801482	3.32e-10
LMAN	GRMZM2G043350	S6_105757997 || !S6_105804566 & S6_105757997	0.326	3.34e-12	S6_105757997	3.34e-12
LMAN	GRMZM2G015955	S6_132434753 || S6_132421923	0.0508	3.7e-12	S6_132434753	3.73e-12
LMAN	AC233898.1_FG004	S10_10406732 || S10_10451618	-1.03	4.05e-12	S10_10406732	2.23e-08
LMAN	GRMZM2G316889	S8_100975750 || S8_100871348	-0.452	4.08e-12	S8_100843139	3.38e-13
LMAN	GRMZM2G422340	S2_7433756 || S2_7346714 || S2_7444488	-1.41	4.81e-12	S2_7433756	8.89e-09
LMAN	GRMZM2G095807	S8_124453763 || S8_124369119	0.512	5.07e-12	S8_124456776	6.41e-13
LMAN	GRMZM2G131324	S5_10539717 || S5_10552855 || S5_10549491	-2.74	5.24e-12	S5_10630215	1.66e-08
LMAN	GRMZM2G338884	S9_32062286 || S9_32047559	-0.321	5.67e-12	S9_32062286	1.84e-05
LMAN	GRMZM2G016462	S10_88548273 || S10_88591352 || S10_88550861	0.0734	5.97e-12	S10_88591352	2.51e-12
LMAN	GRMZM5G846082	S1_91245675 || S1_91104518	-1.66	6.09e-12	S1_91245675	7.04e-08
LMAN	GRMZM2G013765	S2_84517683 || S2_84437310	-2.02	6.15e-12	S2_84318921	4.27e-17
LMAN	GRMZM2G021339	S4_165783752 || S4_165954348	-1.62	6.33e-12	S4_165940008	2.53e-07
LMAN	GRMZM2G016097	S10_143733206 || S10_143688868	-1.12	6.62e-12	S10_143685149	1.16e-07
LMAN	GRMZM2G104613	S10_148377623 || S10_148409696	-31.5	6.63e-12	S10_148409696	6.03e-08
LMAN	GRMZM2G104760	S9_16188045 || S9_16189062 || S9_16201657	-0.499	7.06e-12	S9_16196331	5.13e-06
LMAN	GRMZM2G073979	!S1_957145 & !S1_939198	-0.619	8.05e-12	S1_926649	2.72e-12
LMAN	GRMZM2G150004	S2_1571357 || S2_1571917	-0.00945	9.17e-12	S2_1636646	4.36e-06
LMAN	GRMZM2G347836	S5_200903057 || S5_200732972 || S5_200920317	0.133	9.3e-12	S5_200741895	8.79e-07
LMAN	GRMZM2G073023	S6_68360698 || S6_68332254	0.0188	9.32e-12	S6_68360698	6.06e-07
LMAN	GRMZM2G077662	!S6_150896065 & !S6_150882591	0.913	9.55e-12	S6_150882591	1.42e-15
LMAN	GRMZM2G125054	S6_121762884 || S6_121641317	-2.23	9.69e-12	S6_121634471	8.4e-09
LMAN	GRMZM2G061723	S3_219473513 || S3_219419999	-0.797	9.71e-12	S3_219473513	8.51e-07
LMAN	GRMZM2G090241	S4_53208312 || S4_53125527	-147	9.85e-12	S4_53208312	2.84e-06
LMAN	GRMZM2G112488	S1_47180859 || S1_47251834	-0.295	1.11e-11	S1_47180859	6.28e-11
LMAN	GRMZM2G360374	S2_44078263 || S2_44185235 || S2_44075407	-0.363	1.17e-11	S2_44078263	7.93e-10
LMAN	GRMZM2G156712	S6_111643390 || S6_111685171	0.00775	1.18e-11	S6_111667961	3.18e-16
LMAN	GRMZM2G010406	S10_38611965 || S10_38527590	-138	1.18e-11	S10_38611965	5.54e-06
LMAN	GRMZM2G038195	S4_231126761 || S4_231039158	-21.3	1.22e-11	S4_231126761	7.57e-10
LMAN	GRMZM2G181273	S5_198611004 || S5_198578142	-0.47	1.23e-11	S5_198611004	3.26e-10
LMAN	GRMZM2G106338	S5_145383249 || S5_145556183	-1.28	1.27e-11	S5_145508184	9.37e-09
LMAN	GRMZM2G141277	!S8_108670134 || !S8_108805614	0.137	1.33e-11	S8_108670134	1.33e-11
LMAN	GRMZM2G089944	S3_194324348 || S3_194380472	0.772	1.41e-11	S3_194341868	5.78e-08
LMAN	GRMZM2G149323	S5_11050623 || S5_11094559	0.0946	1.48e-11	S5_10998022	7.77e-08
LMAN	GRMZM2G399212	S1_233186507 || S1_233294709 || S1_233272469	-3.97	1.55e-11	S1_233290378	1.63e-05
LMAN	GRMZM5G878490	S2_234414243 || S2_234414743	0.406	1.56e-11	S2_234414243	1.01e-06
LMAN	GRMZM2G100467	S5_213796121 || S5_213957743 || S5_213864581	-25.4	1.58e-11	S5_213957743	7.01e-06
LMAN	GRMZM2G015040	S9_92169156 || S9_92128996 || S9_92208051	-0.706	1.68e-11	S9_92208051	1.37e-07
LMAN	GRMZM2G349749	S1_200245976 || S1_200197494	-0.333	1.77e-11	S1_200197494	1.38e-08
LMAN	GRMZM2G090480	S5_123869861 || S5_123821958	-3.9	1.81e-11	S5_123821958	1.68e-11
LMAN	GRMZM2G035243	S1_15170541 || S1_15170542	-4.95	1.91e-11	S1_15171456	1.12e-11
LMAN	GRMZM2G433137	!S8_170240439 & !S8_170260713 & !S8_170329860 & !S8_170302395	-0.187	2.04e-11	S8_170329738	0.000278
LMAN	GRMZM2G119761	S1_206538416 || S1_206599792	-20.3	2.19e-11	S1_206572261	2.71e-09
LMAN	GRMZM2G080652	!S1_183990274 & !S1_184013293 & !S1_183962878 || !S1_184013293 & !S1_183962878	-0.881	2.39e-11	S1_184013293	6.69e-10
LMAN	GRMZM2G169699	S5_69997232 || S5_70092273	2.02	2.43e-11	S5_70092273	3.97e-10
LMAN	GRMZM2G020826	S2_21961096 || S2_21811034	-0.137	2.61e-11	S2_21855589	6.02e-07
LMAN	GRMZM2G052817	S7_141941771 || S7_141926807	-0.524	3.11e-11	S7_141805145	3.97e-06
LMAN	GRMZM2G015287	S8_68462675 || S8_68522001	0.0483	3.5e-11	S8_68392287	3.97e-06
LMAN	GRMZM2G050765	!S6_94103588 & !S6_93951858 & !S6_94054599 & !S6_94132670	1.33	3.53e-11	S6_94132670	4.86e-08
LMAN	GRMZM2G089498	S5_101758 || S5_63810	-3.12	3.71e-11	S5_63810	1.84e-08
LMAN	GRMZM2G082853	S2_233734545 || S2_233551247	-0.565	3.77e-11	S2_233551247	1.13e-06
LMAN	AC203101.3_FG002	S6_122252986 || S6_122258852 || S6_122252947	0.0474	3.8e-11	S6_122252947	3.81e-11
LMAN	GRMZM2G095511	S1_274561972 || S1_274664325	0.97	3.96e-11	S1_274561972	1.22e-08
LMAN	GRMZM2G391288	S1_186803935 || S1_186803935 & !S1_186781266	-0.136	4.13e-11	S1_186791694	3.38e-11
LMAN	GRMZM2G030341	S7_102521868 || S7_102488438	9.11	4.18e-11	S7_102521115	5.72e-11
LMAN	GRMZM2G027183	S7_163209109 || S7_163062341	0.287	4.27e-11	S7_163209109	2.66e-12
LMAN	GRMZM2G132069	S3_6888816 || S3_6713981 || S3_6711390	0.427	4.59e-11	S3_6888816	1.85e-07
LMAN	GRMZM2G102903	S2_213703214 || S2_213831655 || S2_213828044	-0.218	4.69e-11	S2_213674433	3.82e-06
LMAN	GRMZM2G143782	S6_93564015 || S6_93432557	-0.518	4.7e-11	S6_93447721	1.01e-08
LMAN	GRMZM2G161506	S5_22624005 || !S5_22668235 & S5_22624005	2.41	4.88e-11	S5_22624005	4.88e-11
LMAN	GRMZM2G483779	!S1_1118500 & !S1_1135529 & !S1_1212951 & !S1_1216319 || !S1_1118500 & !S1_1212951 & !S1_1216319 || !S1_1118500 & !S1_1135529 & !S1_1212951	0.483	5.08e-11	S1_1168700	3.67e-07
LMAN	GRMZM2G079897	S3_201362463 & S3_201373777 || S3_201373777 & S3_201351599	-0.0606	5.31e-11	S3_201351599	1.77e-09
LMAN	GRMZM2G017486	S1_167040243 || S1_166988337	-0.105	5.65e-11	S1_167040243	5.65e-11
LMAN	GRMZM2G101116	S1_220822541 || S1_220770016 || S1_220776449	-0.468	6e-11	S1_220770016	3.29e-08
LMAN	GRMZM2G357683	!S2_217302175 & !S2_217351384	0.297	6.09e-11	S2_217302175	1.63e-06
LMAN	GRMZM5G807767	S8_75924588 || S8_75925664 || S8_75949082	0.0115	6.17e-11	S8_75924588	9.25e-14
LMAN	GRMZM2G147450	!S5_201418834 & !S5_201418889	-0.0935	6.24e-11	S5_201418834	6.24e-11
LMAN	GRMZM2G145075	S2_28913204 || S2_28916120	-1.03	6.41e-11	S2_28913204	4.84e-07
LMAN	GRMZM2G081541	S10_14987125 || S10_14914448 || S10_14894282	-3.21	7.11e-11	S10_14894282	1.79e-08
LMAN	GRMZM2G057412	S1_77187422 || S1_77149952	1.08	7.32e-11	S1_77187422	1.22e-07
LMAN	GRMZM2G122631	S6_30174086 || S6_30048259	-1.12	7.83e-11	S6_30048259	1.42e-06
LMAN	GRMZM2G141036	S4_163975407 || S4_164020199 || S4_164049551	-0.243	8.15e-11	S4_163922647	2.17e-09
LMAN	GRMZM5G873277	S2_216320592 || S2_216233643	-1.5	8.44e-11	S2_216233643	3.06e-06
LMAN	GRMZM2G017831	!S9_148842074 & !S9_148870832	13	8.93e-11	S9_148842074	8.26e-06
LMAN	GRMZM2G119411	S9_25787211 || S9_25726752	9.02	9.07e-11	S9_25726752	4.47e-10
LMAN	GRMZM2G010054	!S1_267675194 || !S1_267675176	-0.4	9.92e-11	S1_267675176	9.92e-11
LMAN	GRMZM2G377589	!S3_194575149 & !S3_194507175 & !S3_194507066 || !S3_194575149 & !S3_194507066	-0.371	1.03e-10	S3_194575149	1.62e-07
LMAN	GRMZM2G056247	S8_145122287 || S8_145161908	-15.7	1.15e-10	S8_145122287	1.15e-10
LMAN	GRMZM2G050501	S7_163661270 || S7_163653283	0.694	1.2e-10	S7_163661270	2.5e-09
LMAN	GRMZM2G119783	S10_69107760 || S10_69115651	-0.268	1.27e-10	S10_69115651	7.66e-09
LMAN	GRMZM2G090374	S3_47913621 || S3_47850964	0.515	1.35e-10	S3_47913621	1.01e-06
LMAN	GRMZM2G034611	S8_9202066 || S8_9328135	-0.0414	1.36e-10	S8_9202066	4.89e-06
LMAN	GRMZM2G306104	S1_106463933 || S1_106561488 || S1_106508389	-0.939	1.39e-10	S1_106458890	3.81e-05
LMAN	GRMZM2G122780	!S7_105377870 & !S7_105481072	-3.08	1.5e-10	S7_105481072	2.74e-11
LMAN	GRMZM2G344388	S1_28614704 || S1_28570093	0.382	1.53e-10	S1_28567231	3.82e-08
LMAN	GRMZM2G326116	S3_135015762 || S3_135232888 || S3_135229560	-1.11	1.54e-10	S3_135110546	3.9e-08
LMAN	GRMZM2G700891	!S6_33138595 & !S6_33155901 || !S6_33155901	0.0887	1.55e-10	S6_33155901	6.3e-07
LMAN	GRMZM2G150806	!S2_177348506 & !S2_177185602	1.06	1.65e-10	S2_177185602	1.25e-05
LMAN	GRMZM2G004736	S1_71453850 || S1_71470885	-0.127	1.65e-10	S1_71549108	1.03e-14
LMAN	GRMZM2G142363	S6_122015440 || S6_122104655	-1.7	1.67e-10	S6_122104655	1.69e-11
LMAN	GRMZM5G810061	S2_23058792 || S2_23133880 || S2_23113888	0.00346	1.67e-10	S2_23058792	1.19e-06
LMAN	GRMZM2G113421	S8_9002170 || S8_9065071	0.446	1.69e-10	S8_9002170	6.03e-06
LMAN	GRMZM2G021129	S2_213974698 || S2_213858362 || S2_213879314	-0.221	1.73e-10	S2_213974698	1.26e-06
LMAN	GRMZM2G012319	!S1_38477840 & !S1_38527341	6.13	1.78e-10	S1_38539582	5.85e-08
LMAN	GRMZM2G086236	S8_139698440 || S8_139738609 || S8_139767328	0.059	1.87e-10	S8_139698440	1.25e-07
LMAN	GRMZM2G083058	S7_94147955 || S7_94035931 || S7_94018121	-0.539	1.91e-10	S7_94131256	1.14e-09
LMAN	GRMZM2G075051	S5_31349584 || S5_31357382	0.398	1.92e-10	S5_31357382	8.39e-11
LMAN	GRMZM2G026043	S4_128895391 || S4_128952983 || S4_128898021	-0.0215	2.24e-10	S4_128920434	8.11e-09
LMAN	GRMZM2G111309	S7_148463461 || S7_148412789	-1.12	2.26e-10	S7_148412789	3.79e-09
LMAN	GRMZM2G169329	S8_167543234 || S8_167545157	-1.21	2.44e-10	S8_167545157	3.91e-11
LMAN	GRMZM2G178645	S9_127942337 || S9_127954939 || S9_127916321	-3.24	2.55e-10	S9_127954939	2.77e-06
LMAN	GRMZM2G472780	S9_154217570 || S9_154237287	0.614	2.66e-10	S9_154237287	3.43e-08
LMAN	GRMZM2G152025	!S9_27096371 & S9_26972403	0.179	2.79e-10	S9_26933941	1.38e-07
LMAN	GRMZM2G410033	S7_20808946 || S7_20902133 || S7_20868567	-1.38	2.82e-10	S7_20769232	5.72e-13
LMAN	GRMZM2G134563	S4_116060378 || S4_116259053 || S4_116239642	-1.25	2.87e-10	S4_116060378	2.88e-10
LMAN	GRMZM5G877884	S1_227985875 || S1_228000478	-0.437	2.87e-10	S1_227985875	2.62e-10
LMAN	GRMZM2G452121	S2_237294712 || S2_237287651	0.241	2.96e-10	S2_237309384	9.8e-07
LMAN	GRMZM2G019236	S4_19548474 || S4_19351247	-3.26	3.21e-10	S4_19548474	1.37e-10
LMAN	GRMZM2G081155	S7_159135504 || S7_159150447	-0.0079	3.28e-10	S7_159135504	3.27e-10
LMAN	GRMZM2G305167	!S4_14647600 & !S4_14696595 & !S4_14627043 & !S4_14653779	-0.183	3.28e-10	S4_14627043	2.16e-07
LMAN	GRMZM2G430710	!S1_106073635 & !S1_106124475 & !S1_106044297	0.403	3.34e-10	S1_106044297	4.88e-08
LMAN	GRMZM2G040968	S10_20361920 || S10_20340619 || S10_20307949	-1.57	3.46e-10	S10_20361920	1.81e-07
LMAN	GRMZM2G097900	S8_12942135 || S8_12959707	-1.02	3.99e-10	S8_12926652	3.98e-13
LMAN	GRMZM2G391042	S10_140701526 || S10_140705865	0.38	4.05e-10	S10_140705865	3.13e-06
LMAN	GRMZM2G012200	S5_134908902 || S5_134890401 || S5_134884407	-45.8	4.05e-10	S5_134858677	1.8e-27
LMAN	GRMZM2G051545	S9_134705512 || S9_134825044	-0.152	4.12e-10	S9_134825044	3.61e-06
LMAN	GRMZM2G146206	!S8_168338375 || !S8_168338375 & !S8_168385536 || S8_168385536	0.701	4.17e-10	S8_168338375	4.17e-10
LMAN	GRMZM2G084694	S3_60778567 || S3_60882361 || S3_60697672	-0.021	4.18e-10	S3_60697672	7.79e-07
LMAN	GRMZM2G412335	S5_158326649 || S5_158199080	-0.369	4.2e-10	S5_158212110	8.22e-12
LMAN	GRMZM2G171556	S2_19456897 || S2_19374997 || S2_19379613	-30.7	4.26e-10	S2_19375483	3.03e-08
LMAN	GRMZM2G083620	S5_800734 || S5_932935	-2.55	4.27e-10	S5_932935	4.6e-06
LMAN	GRMZM2G089159	S2_207162622 || S2_207013448	1.18	4.42e-10	S2_207162622	1.27e-05
LMAN	GRMZM5G874082	S3_110323015 || S3_110341225	1.33	4.89e-10	S3_110296654	9.18e-12
LMAN	GRMZM2G026015	S8_16999455 || S8_16997047	-6.23	4.89e-10	S8_16997047	4.96e-10
LMAN	GRMZM2G161521	S4_23012105 || S4_23057133	0.0568	4.97e-10	S4_23057133	1.64e-05
LMAN	GRMZM2G014580	S8_27757498 & S8_27761572 || S8_27761572	0.53	4.99e-10	S8_27772123	6.07e-13
LMAN	GRMZM2G123362	S4_84523867 || S4_84485207	-0.709	5.01e-10	S4_84523867	4.99e-09
LMAN	GRMZM2G171716	S10_95109645 || S10_94976735	-0.657	5.2e-10	S10_95109073	3.03e-10
LMAN	GRMZM5G884466	S1_301277772 || S1_301263016	1.49	5.5e-10	S1_301277772	7.22e-11
LMAN	GRMZM2G125345	S4_235222980 || S4_235212641 || S4_235223615	-0.504	5.58e-10	S4_235212641	6.39e-05
LMAN	GRMZM2G035285	S9_63449150 || S9_63449098	-0.253	5.72e-10	S9_63449150	1.77e-05
LMAN	GRMZM2G104938	S1_199931531 || S1_199860276 || S1_199777372	-0.495	5.74e-10	S1_199781574	1.94e-05
LMAN	GRMZM2G111300	S4_26681902 || S4_26614340	-0.613	6.03e-10	S4_26683556	5.82e-08
LMAN	GRMZM2G021589	S3_186077071 || S3_186024146 || S3_186076394	-0.886	6.15e-10	S3_186044247	3.39e-08
LMAN	GRMZM2G103668	S1_85585159 || S1_85546560	-0.0626	6.19e-10	S1_85585159	3.02e-06
LMAN	GRMZM2G131820	S2_148340042 || S2_148307231	-0.71	6.32e-10	S2_148315024	1.44e-13
LMAN	GRMZM2G128160	S9_12473600 || S9_12602297 || S9_12510838	-0.0716	6.42e-10	S9_12602297	2.26e-06
LMAN	GRMZM2G170868	S4_127242610 || S4_127144517	-0.0173	6.82e-10	S4_127242610	9.8e-08
LMAN	GRMZM2G179005	S10_115538112 || S10_115538065 || S10_115618362	-0.281	7.08e-10	S10_115538065	0.000298
LMAN	GRMZM2G116840	S1_256516859 || S1_256372288	1.1	7.24e-10	S1_256529344	5.6e-17
LMAN	AC177924.2_FG003	S2_71423677 || S2_71273591	-0.406	7.25e-10	S2_71347344	5.49e-07
LMAN	GRMZM2G110423	S5_17221200 || S5_17291458 || S5_17246139	-1.32	7.31e-10	S5_17240949	7.13e-07
LMAN	GRMZM2G124339	S3_25635778 || S3_25635778 & S3_25822563	-0.169	7.41e-10	S3_25635778	7.41e-10
LMAN	GRMZM5G805585	S8_163437130 || S8_163295640 || S8_163403461	0.27	7.42e-10	S8_163437613	5.28e-07
LMAN	GRMZM2G119300	!S3_179804037 & !S3_179720528 || S3_179739110	-0.0206	7.43e-10	S3_179739110	1.92e-09
LMAN	GRMZM2G115395	S2_48491668 || S2_48410436 || S2_48551864	-0.616	7.53e-10	S2_48432994	5.2e-06
LMAN	GRMZM5G893055	!S1_216589771 & !S1_216493318 & !S1_216548608 & !S1_216539820	-0.375	7.57e-10	S1_216548608	1.36e-06
LMAN	GRMZM2G063511	S8_80671103 & !S8_80735356 || S8_80671103	-0.232	7.61e-10	S8_80676160	3.6e-10
LMAN	GRMZM2G062076	S3_3111041 || S3_3111347	-274	9.09e-10	S3_3111041	2.39e-09
LMAN	GRMZM2G042027	S5_204658723 || S5_204694942	0.482	9.24e-10	S5_204658723	1.19e-05
LMAN	GRMZM2G410975	S2_223545854 || S2_223525570	-0.152	9.72e-10	S2_223525570	5.91e-07
LMAN	GRMZM5G862936	S5_196403203 || S5_196337079	0.178	9.77e-10	S5_196403203	8.75e-09
LMAN	GRMZM2G096247	S1_7942063 || S1_7948159	-0.148	1.01e-09	S1_7942063	3.29e-09
LMAN	GRMZM2G108144	S3_221372950 || S3_221362381	0.559	1.08e-09	S3_221372950	6.75e-07
LMAN	GRMZM2G345039	S8_67200835 || S8_67179557	-2.33	1.13e-09	S8_67156345	1.79e-06
LMAN	GRMZM2G350793	S1_169755518 || S1_169748924 || S1_169742827	-0.111	1.13e-09	S1_169814647	4.98e-07
LMAN	GRMZM2G096877	S1_31383770 || S1_31302473 || S1_31375107	-4.49	1.24e-09	S1_31377790	4.11e-11
LMAN	GRMZM2G050693	S8_164353702 || S8_164404402	-0.588	1.25e-09	S8_164353702	1.24e-07
LMAN	GRMZM2G142740	S7_98195195 || S7_98328424 || S7_98365186	-0.552	1.3e-09	S7_98328424	7.52e-07
LMAN	GRMZM2G064466	S1_82933510 || S1_82925157	-5.72	1.39e-09	S1_82861618	4.34e-06
LMAN	GRMZM2G036554	S10_87358617 || S10_87484898	0.0129	1.41e-09	S10_87484898	2.6e-06
LMAN	GRMZM2G081653	S8_137499999 || S8_137557026	-2.57	1.45e-09	S8_137499010	5.4e-09
LMAN	GRMZM2G359298	S10_103599904 || S10_103559319 || S10_103638232	-1.07	1.52e-09	S10_103702036	3.03e-08
LMAN	GRMZM2G000451	S7_170246342 || S7_170360456 || S7_170209617	-0.393	1.53e-09	S7_170198728	4.08e-06
LMAN	GRMZM2G149802	S3_175446324 || S3_175556465 || S3_175540497	-0.428	1.61e-09	S3_175556465	0.000167
LMAN	AF466202.2_FG007	S10_138613041 || S10_138617206	-0.0173	1.62e-09	S10_138613041	2.02e-08
LMAN	AC187843.3_FG006	S10_7376704 || S10_7441715 || S10_7512545	-0.0875	1.66e-09	S10_7376704	2.08e-06
LMAN	GRMZM2G049201	!S1_172920205 & !S1_172799446	1.41	1.73e-09	S1_172920205	5.15e-07
LMAN	GRMZM2G109472	S8_157748131 || S8_157652603	-0.0144	1.73e-09	S8_157652603	6.51e-07
LMAN	GRMZM2G435627	S6_139699862 || S6_139748886 || S6_139671950	-13	1.86e-09	S6_139671619	1.06e-06
LMAN	GRMZM2G014750	S5_183372064 || !S5_183372064 & !S5_183373392 & !S5_183270455 || !S5_183372064 & !S5_183270455	-2.02	1.86e-09	S5_183372064	1.87e-09
LMAN	GRMZM2G416322	S3_67836668 || S3_67913512	-2.06	1.88e-09	S3_67821030	2.81e-10
LMAN	GRMZM2G046459	S5_210921305 || S5_210909500 || S5_210821306	-1.04	2.02e-09	S5_210816842	2.7e-05
LMAN	GRMZM2G116966	S9_2215924 || S9_2207202 || S9_2203270	0.278	2.02e-09	S9_2178336	2.85e-10
LMAN	GRMZM2G107588	S2_52846786 || S2_52923730	0.0753	2.23e-09	S2_52846786	4.44e-06
LMAN	GRMZM2G163550	S10_8219345 || S10_8214668	-0.332	2.27e-09	S10_8281189	2.77e-05
LMAN	GRMZM2G022014	S7_40334911 || S7_40344729	0.894	2.28e-09	S7_40426420	3.54e-16
LMAN	GRMZM2G045688	S1_220195718 || S1_220252075	-12.6	2.35e-09	S1_220195718	1.31e-08
LMAN	GRMZM2G338691	S1_36159452 || !S1_36075388 & S1_36159452	-0.956	2.35e-09	S1_36159452	2.35e-09
LMAN	GRMZM2G133168	S3_4663231 || S3_4663324 || S3_4674596	-0.0532	2.45e-09	S3_4663231	5.39e-05
LMAN	GRMZM2G477503	S8_13823583 || S8_13783119 || S8_13758629	0.0286	2.56e-09	S8_13777857	1.13e-06
LMAN	GRMZM2G146225	S7_109047427 || S7_109006873	-0.382	2.7e-09	S7_109047427	9.03e-11
LMAN	GRMZM2G169005	S10_132642423 || S10_132584557 || S10_132582458	-0.299	2.78e-09	S10_132570626	2.39e-09
LMAN	GRMZM2G162359	S7_10613320 || S7_10613273	0.135	2.81e-09	S7_10613320	1.39e-07
LMAN	GRMZM2G103748	S3_27984518 || S3_27920575 || S3_28003182	-0.583	2.83e-09	S3_27987422	5.34e-08
LMAN	GRMZM2G327406	S2_207162622 || S2_207247430	-0.406	2.86e-09	S2_207247430	2.82e-05
LMAN	GRMZM2G015100	S6_157121896 || S6_157121892	-0.633	2.99e-09	S6_157121892	2.99e-09
LMAN	GRMZM2G144197	S1_3191602 || S1_3195454	-0.985	3.14e-09	S1_3175145	1.63e-08
LMAN	GRMZM2G413113	S3_10629738 || !S3_10533392 & S3_10629738	-0.262	3.18e-09	S3_10594225	2.54e-09
LMAN	GRMZM2G054065	S4_173206126 || S4_173279523	-4.06	3.51e-09	S4_173154034	6.54e-13
LMAN	GRMZM5G883601	S1_65443929 || S1_65404206 || S1_65390445	-1.94	3.52e-09	S1_65450708	0.000109
LMAN	GRMZM2G067417	S4_136037189 || S4_136138201	-10.2	3.59e-09	S4_136138201	4.26e-09
LMAN	GRMZM2G163861	S6_166996556 || S6_167068447	-0.0103	3.65e-09	S6_166996556	1.24e-07
LMAN	GRMZM5G877647	!S4_5002092 || !S4_5002201 || !S4_5019041	-0.114	3.7e-09	S4_5002092	3.44e-07
LMAN	GRMZM2G034083	S3_128646012 || !S3_128456700 & S3_128646012	0.00969	3.73e-09	S3_128452290	1.3e-11
LMAN	GRMZM2G088669	S6_142119978 || S6_142143681	-2.97	3.85e-09	S6_142119978	4.51e-11
LMAN	GRMZM2G077744	S2_2341091 || S2_2421874	0.235	3.9e-09	S2_2341091	1.2e-07
LMAN	GRMZM2G008152	S9_14883572 || S9_14961222	-0.237	3.95e-09	S9_14883572	4.42e-06
LMAN	GRMZM2G102346	S2_10017271 || S2_10016217	-0.689	4.05e-09	S2_10017271	1.96e-06
LMAN	GRMZM2G087671	S6_136001274 || S6_135995005	-1.18	4.09e-09	S6_136056668	6.26e-06
LMAN	GRMZM2G033680	S10_7892589 || S10_7929266	-36.4	4.14e-09	S10_7873837	1.08e-13
LMAN	GRMZM2G104419	S4_235254775 || S4_235340802	-0.532	4.19e-09	S4_235340802	1.19e-06
LMAN	GRMZM2G145794	S9_126761323 || S9_126771694	-0.144	4.28e-09	S9_126761323	1e-10
LMAN	GRMZM2G403149	!S5_19283402 & !S5_19203320	-0.06	4.28e-09	S5_19203320	2.35e-05
LMAN	GRMZM2G006277	S3_166131772 || S3_166108868 || S3_166082664	-0.221	4.3e-09	S3_166131772	2.39e-05
LMAN	GRMZM2G426888	S4_67100248 || !S4_67028363 & S4_67100248	0.851	4.33e-09	S4_67100248	4.33e-09
LMAN	GRMZM2G056702	S3_157194062 || S3_157100679 || S3_157007424	-0.195	4.44e-09	S3_157100679	1.77e-05
LMAN	GRMZM2G457929	S8_18772704 || S8_18895715	-0.174	4.49e-09	S8_18772704	2.28e-05
LMAN	GRMZM2G062019	S2_219886881 || S2_219858167	-0.115	4.55e-09	S2_219858167	8.71e-08
LMAN	GRMZM2G308365	S10_145538397 || !S10_145628503 & S10_145538397	-0.393	4.59e-09	S10_145565196	3.94e-10
LMAN	GRMZM5G850355	S4_145351679 || S4_145436961 || S4_145414846	-3.08	4.74e-09	S4_145351679	9.7e-07
LMAN	GRMZM2G005622	!S6_21955823 & !S6_21931312 || !S6_21955823 & !S6_21931306	0.0895	4.91e-09	S6_21955823	8.62e-08
LMAN	GRMZM2G139369	S8_15337580 || S8_15337580 & !S8_15480605	-8.63	5.07e-09	S8_15337580	5.06e-09
LMAN	GRMZM2G048121	S1_113263785 || S1_113263452	0.5	5.18e-09	S1_113263452	5.17e-09
LMAN	GRMZM2G040945	S7_118262157 || S7_118393494 || S7_118393549	0.697	5.25e-09	S7_118393494	6.26e-06
LMAN	GRMZM5G876616	!S2_159162269 & !S2_159159297	1.34	5.4e-09	S2_159162269	2.57e-06
LMAN	GRMZM2G001255	S3_225319694 || S3_225313809	1.13	5.56e-09	S3_225319694	5.61e-06
LMAN	GRMZM2G060564	!S9_153935005 & !S9_153988739	0.0285	5.76e-09	S9_154101216	5.99e-06
LMAN	GRMZM2G423956	S6_1287216 || S6_1296074	-0.846	5.78e-09	S6_1281152	8.73e-08
LMAN	GRMZM2G100084	S1_276505565 || S1_276498779	-1.08	5.89e-09	S1_276603847	1.96e-07
LMAN	GRMZM2G176455	S6_39732784 || S6_39794484	0.0259	6.14e-09	S6_39732784	1.45e-09
LMAN	GRMZM2G047431	S2_171832204 || S2_171938103	-2.49	6.43e-09	S2_171837868	3.48e-06
LMAN	GRMZM2G031317	S10_4739578 || S10_4740680	-0.301	6.49e-09	S10_4741057	4.8e-11
LMAN	GRMZM2G046011	S2_204903858 || S2_204927789 || S2_204929691	-179	6.73e-09	S2_204903858	2.2e-06
LMAN	GRMZM2G427503	S6_106907989 || S6_106974822 || S6_106974821	-0.147	6.79e-09	S6_106974821	7.86e-08
LMAN	GRMZM2G141776	S6_129950908 || S6_129950918	-0.902	6.94e-09	S6_129950908	6.94e-09
LMAN	GRMZM2G344848	S3_211764288 || S3_211935501	0.344	7.03e-09	S3_211935501	4.35e-05
LMAN	GRMZM2G115162	!S1_300826909 & !S1_300904808	1.52	7.17e-09	S1_300820856	1.33e-05
LMAN	GRMZM2G004932	S6_160235819 || S6_160328988	0.0103	7.22e-09	S6_160235819	2.53e-05
LMAN	GRMZM2G075148	S2_213841672 || S2_213842330	-0.594	7.25e-09	S2_213841672	7.25e-09
LMAN	GRMZM2G052507	S2_223723728 || S2_223552954 || S2_223723728 & !S2_223632526	-0.0138	7.29e-09	S2_223534842	1.5e-15
LMAN	GRMZM2G064732	S1_16372862 || S1_16434973	-0.615	7.33e-09	S1_16372862	5.9e-06
LMAN	GRMZM2G394500	S10_85656821 || S10_85656821 & !S10_85657164	-0.262	7.44e-09	S10_85655722	5.92e-10
LMAN	GRMZM2G152984	S4_224533837 || S4_224377942	-0.159	7.56e-09	S4_224379677	2.8e-08
LMAN	GRMZM2G138398	S2_65989391 || S2_66166637	-0.0523	7.73e-09	S2_65989391	6.87e-07
LMAN	GRMZM2G125617	S1_225238312 || S1_225289506	1.57	7.74e-09	S1_225289506	8.48e-09
LMAN	GRMZM2G467695	S1_31545867 || S1_31502248	-0.387	7.82e-09	S1_31502248	1.57e-07
LMAN	GRMZM2G081144	S5_90648634 || S5_90619321	2.73	7.89e-09	S5_90526411	1.74e-06
LMAN	GRMZM2G086882	S3_112216028 || S3_112267854 || S3_112308806	6.86	7.93e-09	S3_112312769	4.42e-09
LMAN	GRMZM5G864166	S8_135390026 || S8_135242685 || S8_135271527	-0.976	8.02e-09	S8_135403699	8.76e-08
LMAN	GRMZM2G386051	S6_68369509 || S6_68366572	-2.49	9.03e-09	S6_68225661	5.32e-12
LMAN	GRMZM2G312944	S5_204386949 || S5_204405909	-0.836	9.05e-09	S5_204405909	1.71e-05
LMAN	GRMZM2G065632	S4_203513680 || S4_203513680 & !S4_203544694	-0.344	9.24e-09	S4_203513680	9.22e-09
LMAN	GRMZM2G119485	!S5_192155112 & !S5_192169948	-0.2	9.28e-09	S5_192169948	6.79e-05
LMAN	GRMZM2G096705	S10_127911013 || S10_127907611	-0.0243	9.83e-09	S10_127907611	1.46e-07
LMAN	GRMZM2G005195	S6_120637465 || S6_120791278 || S6_120630370	0.899	9.84e-09	S6_120591620	6.1e-05
LMAN	GRMZM2G131473	S4_36440639 || S4_36445617	0.00119	9.99e-09	S4_36440639	1.06e-10

### Sheet: SuppTable3
Supplementary Table 3. Detection of FLC partners in FT10
Genes_link2FLC	Pvalue	bestDNF	in_FLOR-ID	Appears in
AT5G22640	1.01e-12	!chr5_s3188327 & !chr5_s7532967 || !chr5_s3188327 & !chr5_s3176574	-	-
AT1G78440	3.36e-12	!chr1_s29515802 & chr5_s3188327	GA2ox1	Hormone pathway
AT5G57380	9.7e-12	chr5_s3188327 & !chr5_s23249190	VIN3	FLC regulation through protein complexes
AT4G01250/AT4G01245	1.03e-11	!chr4_s526186 & chr5_s3188327	-	-
AT5G06960	4.37e-11	!chr5_s2157574 & chr5_s3188327 || !chr5_s3197719 & chr5_s3188327	-	-
AT5G07070	9.33e-11	chr5_s2197301 & chr5_s3188327 || chr5_s2197304 & chr5_s3188327	-	-
AT5G07215	1.42e-10	chr5_s2263592 & chr5_s3188327	GA20OX3	Hormone pathway
AT5G57240	3.34e-10	!chr5_s23194458 & chr5_s3188327 || chr5_s3188327 & !chr5_s23194209	-	-
AT5G46250	3.86e-10	chr5_s3188327 & chr5_s18757870	CUL4	Time-course regulation of photoperiodic pathway
AT4G36090/AT4G36100	5.52e-10	chr5_s3188327 || chr4_s17081796	-	-
AT5G22820/AT5G22830	9.18e-10	chr5_s3188327 & !chr5_s7627324	-	-
AT5G07320	1.4e-09	chr5_s3188327 & !chr5_s2312476	-	-
AT4G00440	1.43e-09	chr5_s3188327 & !chr4_s195132	MED12, CCT, CRP	General processes & autonomous pathway
AT4G01090	1.55e-09	!chr4_s470748 & chr5_s3188327 || chr5_s3188327	-	-
AT3G24503	1.63e-09	chr5_s3188327 & chr3_s8922538 || chr5_s3188327	-	-
AT4G01380	1.67e-09	!chr4_s569921 & chr5_s3188327	-	-
AT1G65483	1.69e-09	chr5_s3188327 & !chr1_s24342759	FT	Overview
AT5G67000/AT5G67010	1.97e-09	!chr5_s26748060 & chr5_s3188327	-	-
AT5G22880	2.42e-09	chr5_s3188327 & !chr5_s7649899	-	-
AT1G66910	2.86e-09	chr5_s3188327 & !chr1_s24963386	-	-
AT4G23280	4.13e-09	chr5_s3188327 & chr4_s12177472	-	-
AT5G65630/AT5G65640	5.98e-09	!chr5_s26233779 & chr5_s3188327	-	-
AT5G07640	7.9e-09	!chr5_s2415739 & chr5_s3188327	-	-
AT2G36810	8.55e-09	chr5_s3188327 & !chr2_s15439825	-	-
AT2G21660	8.68e-09	chr5_s3188327 & !chr2_s9265304	GRP7, CCR2	General processes & autonomous pathway
AT4G05140	9.25e-09	chr5_s3188327 & chr4_s2653095	-	-
AT1G80630/AT1G80640	9.72e-09	chr5_s3188327 & !chr1_s30302377, chr5_s3188327 || chr1_s30320397	-	-
AT1G80880/AT1G80900	1.03e-08	chr5_s3188327 & !chr1_s30403612 || chr1_s30371517	-	-
AT1G60270	1.07e-08	chr5_s3188327 & !chr1_s22222268	OTS1, ULP1D	General processes & autonomous pathway
AT4G03635	1.08e-08	chr5_s3188327 || chr4_s1612542	-	-
AT1G80700	1.17e-08	chr5_s3188327 & !chr1_s30333194	-	-
AT4G36180	1.17e-08	chr5_s3188327 || chr4_s17121221 & chr5_s3176574 || chr5_s3188327 & !chr5_s3176574	-	-
AT4G33010	1.24e-08	chr5_s3188327 || chr5_s3176574 & chr4_s15929822	ATH1	NA
AT5G22980	1.29e-08	!chr5_s7689951 & chr5_s3188327	-	-
AT4G37400	1.45e-08	chr5_s3188327 & chr4_s17585798 || chr5_s3188327	-	-
AT1G79245	1.67e-08	chr5_s3188327 || chr1_s29808968	-	-
AT1G13210	1.75e-08	!chr1_s4509006 & chr5_s3188327	-	-
AT2G22920	1.78e-08	chr5_s3188327 & chr2_s9749216	-	-
AT1G80200	2.01e-08	chr5_s3188327 & !chr1_s30158619 || chr5_s3188327 & chr1_s30166025	-	-
AT1G79930/AT1G79950	2.14e-08	chr5_s3188327 || chr1_s30091628, chr5_s3188327 || chr1_s30043835	-	-
AT2G35610	2.15e-08	chr5_s3188327 & !chr2_s14952455	-	-
AT1G79740	2.19e-08	chr5_s3188327 || chr1_s30007197	ELF7	FLC regulation through protein complexes
AT5G46830	2.6e-08	!chr5_s3188327 & !chr5_s19003195	-	-
AT1G09100/AT1G09130	2.62e-08	chr1_s2939508 || chr5_s3188327	-	-
AT1G79330/AT1G79340	2.9e-08	chr5_s3188327 || chr1_s29840622	-	-
AT5G66850	3.09e-08	chr5_s3188327 & chr5_s26699525 || chr5_s3188327 & chr5_s26699600	-	-
AT5G65530/AT5G65540	3.2e-08	chr5_s3188327 & chr5_s26193907	-	-
AT1G21170	3.31e-08	chr5_s3188327 || chr5_s3188327 & !chr1_s7420394 || chr5_s3188327 & !chr1_s7412304	-	-
AT1G09040/AT1G09050	3.38e-08	chr5_s3188327 & !chr1_s2916351	-	-
AT3G15980/AT3G15990	4.2e-08	chr5_s3188327 || chr3_s5422185	-	-
AT1G80360	4.28e-08	chr5_s3188327 & !chr1_s30212339	GA3OX2	Hormone pathway
AT1G67470	4.71e-08	chr5_s3188327 & chr1_s25272673	-	-
AT5G67180	4.82e-08	!chr5_s26804519 & chr5_s3188327	TOE3	Aging pathway
AT2G20170	4.88e-08	chr5_s3188327 & chr2_s8700911 || chr5_s3188327 & chr2_s8700908	-	-

### Sheet: SuppTable4
Supplementary Table 4. List of non-allelic heterogeneity associations between paralogs in rice
Trait	Index	DNF	Marker	Belta	P
Grain_thickness	Paralog	vg0505350624 & vg0104832331	Grain_thickness.Os01g0190400_Os05g0187100	0.0711	6.75e-11
Grain_thickness	Paralog	!vg0505375764 & vg0104817800	Grain_thickness.Os01g0190500_Os05g0187500	0.0618	1.15e-09
Grain_thickness	Paralog	vg0505300372 || !vg0104736272 & vg0505300372	Grain_thickness.Os01g0188400_Os05g0186300	0.062	5.02e-09
Grain_thickness	Paralog	!vg1217901370 & vg0208798000	Grain_thickness.Os02g0255400_Os12g0484375	-0.0409	2.42e-06
Grain_weight	Paralog	vg0629496097 & vg0202565750	Grain_weight.Os02g0146600_Os06g0701100	1.74	5.18e-10
Grain_weight	Paralog	vg0142195238 & vg0518795580 || vg0142195238 & vg0518795580 & vg0518787466	Grain_weight.Os01g0957200_Os05g0388600	1.58	1.15e-08
Grain_weight	Paralog	vg0113851716 & vg0113839080 || vg0112739964 & vg0113851716 & vg0113839080	Grain_weight.Os01g0330200_Os01g0347600	1.28	2.36e-07
Grain_weight	Paralog	vg0629434455 & vg0202569459	Grain_weight.Os02g0146700_Os06g0699900	-1.43	3.46e-06
Grain_weight	Paralog	!vg0315646784 & vg1102619601 || vg0315643933 & !vg0315646784 || !vg0315643933 & vg0315646784	Grain_weight.Os03g0390600_Os11g0155900	1.89	7.56e-06
Grain_weight	Paralog	vg0137726884 & vg0220732335 || vg0220732335	Grain_weight.Os01g0870300_Os02g0550800	1.16	8.47e-06
Plant_height	Paralog	vg0702792392 || vg0332623394	Plant_height.Os03g0786000_Os07g0152800	-6.29	2.3e-07
Plant_height	Paralog	vg0227590411 || vg0428771833	Plant_height.Os02g0676400_Os04g0571600	-9.46	1.57e-06
Spikelet_length	Paralog	vg0224999207 || vg0224963772	Spikelet_length.Os02g0626100_Os02g0626400	1.04	2.16e-08

### Sheet: SuppTable5
Supplementary Table 5. List of potential SA in human GWAS
Population	GWAS_peaks	SA_bestDNF	LD_r2	LD_r2.diploid	SA_bestDNF.simp
human	chr1_118327750	!chr1_118325484 & !chr1_118328445 & !chr1_118324760 || !chr1_118325484 & !chr1_118324760	1	1	!chr1_118325484 & !chr1_118324760
human	chr1_172411786	!chr1_172435169 || chr1_172417550	1	1	!chr1_172435169 || chr1_172417550
human	chr1_227115888	chr1_227030204 & chr1_227041254	1	1	chr1_227030204 & chr1_227041254
human	chr1_57339878	chr1_57339302 & !chr1_57331925	1	1	chr1_57339302 & !chr1_57331925
human	chr2_102366243	chr2_102369762 || chr2_102366787	1	1	chr2_102369762 || chr2_102366787
human	chr2_110953512	chr2_110953286 & chr2_110949828	1	1	chr2_110953286 & chr2_110949828
human	chr2_147748280	!chr2_147743405 & chr2_147745021	1	1	!chr2_147743405 & chr2_147745021
human	chr2_147749295	!chr2_147743405 & chr2_147742974	1	1	!chr2_147743405 & chr2_147742974
human	chr2_241545286	chr2_241545766 & chr2_241545587	1	1	chr2_241545766 & chr2_241545587
human	chr2_241899939	!chr2_241893909 || !chr2_241897974	1	1	!chr2_241893909 || !chr2_241897974
human	chr2_25831499	chr2_25786979 & chr2_25841108	1	1	chr2_25786979 & chr2_25841108
human	chr2_36383182	chr2_36382783 & chr2_36382926	1	1	chr2_36382783 & chr2_36382926
human	chr3_111314065	chr3_111315617 & chr3_111317512	1	1	chr3_111315617 & chr3_111317512
human	chr3_126188549	chr3_126191161 || chr3_126188229	1	1	chr3_126191161 || chr3_126188229
human	chr3_150233231	!chr3_150233090 & !chr3_150232771	1	1	!chr3_150233090 & !chr3_150232771
human	chr3_81960552	!chr3_81959837 & !chr3_81956938	1	1	!chr3_81959837 & !chr3_81956938
human	chr4_122532956	chr4_122560720 & chr4_122580526	1	1	chr4_122560720 & chr4_122580526
human	chr4_144559628	!chr4_144561069 & !chr4_144561306	1	1	!chr4_144561069 & !chr4_144561306
human	chr4_166371647	chr4_166367909 & chr4_166371133	1	1	chr4_166367909 & chr4_166371133
human	chr5_40791782	chr5_40787368 || chr5_40787711	1	1	chr5_40787368 || chr5_40787711
human	chr6_109303278	chr6_109304676 & !chr6_109303734	1	1	chr6_109304676 & !chr6_109303734
human	chr6_152320256	chr6_152322735 & chr6_152319816	1	1	chr6_152322735 & chr6_152319816
human	chr6_25863422	!chr6_25859058 || !chr6_25867338	1	1	!chr6_25859058 || !chr6_25867338
human	chr6_29553100	chr6_29553899 & chr6_29561360	1	1	chr6_29553899 & chr6_29561360
human	chr6_31652743	chr6_31660956 & chr6_31663191	1	1	chr6_31660956 & chr6_31663191
human	chr6_32253791	chr6_32252087 || chr6_32253775	1	1	chr6_32252087 || chr6_32253775
human	chr6_32713151	chr6_32712863 & chr6_32712602	1	1	chr6_32712863 & chr6_32712602
human	chr6_32722109	chr6_32723396 & chr6_32721413	1	1	chr6_32723396 & chr6_32721413
human	chr6_36659276	!chr6_36658319 & !chr6_36659706	1	1	!chr6_36658319 & !chr6_36659706
human	chr6_52668952	chr6_52670016 & !chr6_52669904	1	1	chr6_52670016 & !chr6_52669904
human	chr6_72804900	chr6_72808452 & !chr6_72804073	1	1	chr6_72808452 & !chr6_72804073
human	chr6_80507913	chr6_80510867 & chr6_80502912	1	1	chr6_80510867 & chr6_80502912
human	chr6_9440653	!chr6_9449447 || chr6_9445833	1	1	!chr6_9449447 || chr6_9445833
human	chr7_124819798	chr7_124817990 || chr7_124818862	1	1	chr7_124817990 || chr7_124818862
human	chr7_73620229	chr7_73603994 & chr7_73602532	1	1	chr7_73603994 & chr7_73602532
human	chr8_109205037	!chr8_109209514 & !chr8_109205486 || !chr8_109209514 & !chr8_109207379	1	1	!chr8_109209514 & !chr8_109205486
human	chr9_101115169	chr9_101115684 & chr9_101114786	1	1	chr9_101115684 & chr9_101114786
human	chr10_61673732	chr10_61679428 & chr10_61664701	1	1	chr10_61679428 & chr10_61664701
human	chr10_8744673	chr10_8740617 || chr10_8744863	1	1	chr10_8740617 || chr10_8744863
human	chr10_87652818	!chr10_87653474 & !chr10_87654993	1	1	!chr10_87653474 & !chr10_87654993
human	chr10_8912261	!chr10_8916624 & !chr10_8916749	1	1	!chr10_8916624 & !chr10_8916749
human	chr10_94687805	chr10_94714894 & chr10_94709875	1	1	chr10_94714894 & chr10_94709875
human	chr11_112138882	chr11_112143063 || chr11_112144038	1	1	chr11_112143063 || chr11_112144038
human	chr11_113120896	chr11_113105212 & !chr11_113108420	1	1	chr11_113105212 & !chr11_113108420
human	chr11_121927189	!chr11_121926531 & !chr11_121925193	1	1	!chr11_121926531 & !chr11_121925193
human	chr11_47876983	!chr11_47876220 & !chr11_47877947	1	1	!chr11_47876220 & !chr11_47877947
human	chr11_69552350	!chr11_69547883 & !chr11_69546044	1	1	!chr11_69547883 & !chr11_69546044
human	chr12_120720180	chr12_120718163 & chr12_120731553	1	1	chr12_120718163 & chr12_120731553
human	chr12_3269973	chr12_3264776 & chr12_3264346	1	1	chr12_3264776 & chr12_3264346
human	chr12_89497697	!chr12_89499420 || chr12_89495013	1	1	!chr12_89499420 || chr12_89495013
human	chr12_97466814	chr12_97471726 & chr12_97464878	1	1	chr12_97471726 & chr12_97464878
human	chr13_33603140	!chr13_33600904 & chr13_33594883	1	1	!chr13_33600904 & chr13_33594883
human	chr13_53402999	chr13_53399820 & chr13_53401538	1	1	chr13_53399820 & chr13_53401538
human	chr15_47383913	chr15_47384322 || chr15_47383571	1	1	chr15_47384322 || chr15_47383571
human	chr15_47384003	chr15_47384322 || chr15_47383571	1	1	chr15_47384322 || chr15_47383571
human	chr15_47384292	chr15_47384322 || chr15_47383571	1	1	chr15_47384322 || chr15_47383571
human	chr16_24914993	chr16_24914419 & !chr16_24914815	1	1	chr16_24914419 & !chr16_24914815
human	chr16_27362659	chr16_27361810 & !chr16_27362651	1	1	chr16_27361810 & !chr16_27362651
human	chr16_53756994	!chr16_53756269 & !chr16_53757089	1	1	!chr16_53756269 & !chr16_53757089
human	chr17_45477887	chr17_45480439 || !chr17_45473155	1	1	chr17_45480439 || !chr17_45473155
human	chr17_46745296	!chr17_46740910 || !chr17_46731536	1	1	!chr17_46740910 || !chr17_46731536
human	chr17_46742199	!chr17_46740910 || !chr17_46731536 || chr17_46737518	1	1	!chr17_46740910 || !chr17_46731536 || chr17_46737518
human	chr18_41436519	chr18_41436542 & !chr18_41442669	1	1	chr18_41436542 & !chr18_41442669
human	chr18_53390005	!chr18_53384988 & !chr18_53385388 & !chr18_53382858 || !chr18_53384988 & !chr18_53385388	1	1	!chr18_53384988 & !chr18_53385388
human	chr18_79782016	chr18_79781320 & chr18_79782857	1	1	chr18_79781320 & chr18_79782857
human	chr19_45884534	chr19_45885121 & chr19_45892045	1	1	chr19_45885121 & chr19_45892045
human	chr20_49958778	!chr20_49961699 || chr20_49951518	1	1	!chr20_49961699 || chr20_49951518
human	chr21_18817211	!chr21_18817539 & !chr21_18818818	1	1	!chr21_18817539 & !chr21_18818818
human	chr22_31987432	!chr22_31984177 || !chr22_32002198	1	1	!chr22_31984177 || !chr22_32002198
human	chr22_42717667	!chr22_42717428 & !chr22_42718014	1	1	!chr22_42717428 & !chr22_42718014
human	chr18_54244952	!chr18_54240634 & !chr18_54242510	0.9992	0.999273	!chr18_54240634 & !chr18_54242510
human	chr14_52026350	!chr14_52024937 & !chr14_52026510	0.999176	0.99924	!chr14_52024937 & !chr14_52026510
human	chr3_15699882	!chr3_15698368 & !chr3_15698872	0.999165	0.999297	!chr3_15698368 & !chr3_15698872
human	chr1_75726059	chr1_75727547 || chr1_75736307 || chr1_75724884	0.999147	0.999268	chr1_75727547 || chr1_75736307 || chr1_75724884
human	chr6_32417676	!chr6_32419444 & !chr6_32420498	0.999141	0.999213	!chr6_32419444 & !chr6_32420498
human	chr5_40790449	chr5_40787368 || chr5_40787711	0.999137	0.999163	chr5_40787368 || chr5_40787711
human	chr19_32911513	!chr19_32911194 & !chr19_32911795 || !chr19_32911194 & !chr19_32907113 & !chr19_32911795	0.999137	0.999157	!chr19_32911194 & !chr19_32911795
human	chr4_72548569	!chr4_72548079 & !chr4_72547506 & !chr4_72548315 || !chr4_72548079 & chr4_72548315	0.999131	0.999228	!chr4_72548079 & chr4_72548315
human	chr5_8536741	chr5_8539413 || chr5_8537107	0.999125	0.999157	chr5_8539413 || chr5_8537107
human	chr2_228433116	!chr2_228435951 & !chr2_228426983 || !chr2_228430954 & !chr2_228426983 || !chr2_228426983 & !chr2_228427765	0.999123	0.999196	!chr2_228435951 & !chr2_228426983
human	chr4_173096558	chr4_173098541 || chr4_173096159	0.999105	0.9993	chr4_173098541 || chr4_173096159
human	chr1_113623939	chr1_113624213 || chr1_113620879	0.99908	0.999173	chr1_113624213 || chr1_113620879
human	chr6_159650127	!chr6_159650620 & !chr6_159654165	0.999077	0.999186	!chr6_159650620 & !chr6_159654165
human	chr6_31321587	!chr6_31321141 & !chr6_31324155	0.999077	0.999122	!chr6_31321141 & !chr6_31324155
human	chr6_31328164	!chr6_31327192 & !chr6_31327109	0.999077	0.999122	!chr6_31327192 & !chr6_31327109
human	chr17_49345148	chr17_49344955 || chr17_49346349	0.999076	0.999109	chr17_49344955 || chr17_49346349
human	chr18_45736936	!chr18_45737287 & !chr18_45738679	0.999047	0.999133	!chr18_45737287 & !chr18_45738679
human	chr9_97326689	!chr9_97339653 & !chr9_97345351	0.999004	0.999023	!chr9_97339653 & !chr9_97345351
human	chr11_121913906	chr11_121923149 || chr11_121914436	0.99896	0.999016	chr11_121923149 || chr11_121914436
human	chr15_78608308	chr15_78608567 || chr15_78610433	0.998913	0.998954	chr15_78608567 || chr15_78610433
human	chr4_82942150	!chr4_82942149 & !chr4_82943074	0.998893	0.998916	!chr4_82942149 & !chr4_82943074
human	chr6_29732406	!chr6_29736623 & !chr6_29736770	0.99889	0.998976	!chr6_29736623 & !chr6_29736770
human	chr10_89012072	!chr10_89009208 & !chr10_89017867	0.998854	0.998948	!chr10_89009208 & !chr10_89017867
human	chr1_218512377	!chr1_218511713 & !chr1_218515813	0.99885	0.998815	!chr1_218511713 & !chr1_218515813
human	chr1_218516117	!chr1_218511713 & !chr1_218515813	0.99885	0.998815	!chr1_218511713 & !chr1_218515813
human	chr4_136226541	chr4_136225420 || chr4_136221949	0.998849	0.998947	chr4_136225420 || chr4_136221949
human	chr7_135794825	!chr7_135794687 & !chr7_135795199	0.998848	0.998895	!chr7_135794687 & !chr7_135795199
human	chr6_31347586	!chr6_31349656 & !chr6_31346195	0.998837	0.998905	!chr6_31349656 & !chr6_31346195
human	chr12_29960950	!chr12_29960835 & !chr12_29961547	0.998641	0.998648	!chr12_29960835 & !chr12_29961547
human	chr5_132466255	!chr5_132461886 || !chr5_132461855	0.998575	0.998718	!chr5_132461886 || !chr5_132461855
human	chr15_47389187	!chr15_47393109 || chr15_47391449	0.998553	0.998639	!chr15_47393109 || chr15_47391449
human	chr15_47392083	!chr15_47393109 || chr15_47391449	0.998553	0.998639	!chr15_47393109 || chr15_47391449
human	chr4_42451236	!chr4_42451286 || !chr4_42449640	0.998488	0.998581	!chr4_42451286 || !chr4_42449640
human	chr4_99127263	chr4_99143498 & chr4_99145181	0.998459	0.99858	chr4_99143498 & chr4_99145181
human	chr4_99127994	chr4_99145181 & chr4_99143498	0.998459	0.99858	chr4_99145181 & chr4_99143498
human	chr4_99132582	chr4_99145181 & chr4_99143498	0.998459	0.99858	chr4_99145181 & chr4_99143498
human	chr4_99133676	chr4_99145181 & chr4_99143498	0.998459	0.99858	chr4_99145181 & chr4_99143498
human	chr6_32655594	!chr6_32655686 || chr6_32655595	0.998395	0.998425	!chr6_32655686 || chr6_32655595
human	chr20_46969925	chr20_46970914 & chr20_46970869	0.998376	0.998482	chr20_46970914 & chr20_46970869
human	chr12_29344058	!chr12_29316054 & !chr12_29344573 || !chr12_29349303 & !chr12_29316054 & !chr12_29344573	0.99835	0.998533	!chr12_29316054 & !chr12_29344573
human	chr21_18817103	!chr21_18817539 & !chr21_18818818	0.998283	0.998452	!chr21_18817539 & !chr21_18818818
human	chr6_85210757	chr6_85208658 & chr6_85203341	0.998277	0.998519	chr6_85208658 & chr6_85203341
human	chr6_103578097	!chr6_103574605 & !chr6_103572889	0.998253	0.99829	!chr6_103574605 & !chr6_103572889
human	chr6_103582199	!chr6_103574605 & !chr6_103580682	0.998251	1	!chr6_103574605 & !chr6_103580682
human	chr13_65972859	!chr13_65981876 & !chr13_65973237 || !chr13_65981876 & !chr13_65973237 & !chr13_65995460	0.998248	0.998366	!chr13_65981876 & !chr13_65973237
human	chr20_49035717	!chr20_49058639 & !chr20_49029784 & !chr20_49020606	0.998237	0.998408	!chr20_49058639 & !chr20_49029784 & !chr20_49020606
human	chr10_99605556	chr10_99604947 & chr10_99603656	0.998226	0.998334	chr10_99604947 & chr10_99603656
human	chr6_32475492	!chr6_32475446 & !chr6_32478022	0.99822	0.998308	!chr6_32475446 & !chr6_32478022
human	chr7_19581249	!chr7_19581243 & !chr7_19581242 || !chr7_19581243 & !chr7_19578729 & !chr7_19581242	0.998171	0.998509	!chr7_19581243 & !chr7_19581242
human	chr10_125807263	!chr10_125811921 & !chr10_125806628	0.998127	0.998276	!chr10_125811921 & !chr10_125806628
human	chr3_126190826	chr3_126191161 || chr3_126188229	0.998106	0.998218	chr3_126191161 || chr3_126188229
human	chr1_31359023	!chr1_31347376 & !chr1_31355410	0.998095	0.998196	!chr1_31347376 & !chr1_31355410
human	chr10_63262262	!chr10_63250866 || chr10_63253976	0.998079	0.998297	!chr10_63250866 || chr10_63253976
human	chr16_60732303	chr16_60724748 || !chr16_60729042	0.998062	0.998202	chr16_60724748 || !chr16_60729042
human	chr3_156638368	chr3_156642329 & !chr3_156639050	0.998053	0.99817	chr3_156642329 & !chr3_156639050
human	chr6_31505784	!chr6_31504980 & !chr6_31502156 || !chr6_31500314 & !chr6_31502156 || !chr6_31500314 & !chr6_31504980 & !chr6_31502156	0.998033	0.998083	!chr6_31504980 & !chr6_31502156
human	chr4_68505652	chr4_68505723 || chr4_68501107	0.998024	0.998228	chr4_68505723 || chr4_68501107
human	chr2_79014684	chr2_79015132 || chr2_79014771	0.998001	0.998093	chr2_79015132 || chr2_79014771
human	chr3_197061492	!chr3_197061868 || chr3_197061567	0.997999	0.998137	!chr3_197061868 || chr3_197061567
human	chr7_124850075	chr7_124870222 || chr7_124883367	0.997961	0.998005	chr7_124870222 || chr7_124883367
human	chr12_83829089	chr12_83833753 || chr12_83832548	0.99794	1	chr12_83833753 || chr12_83832548
human	chr6_32710647	!chr6_32710725 & !chr6_32713384	0.997925	0.997894	!chr6_32710725 & !chr6_32713384
human	chr5_684348	chr5_684742 || chr5_684525	0.997868	0.998426	chr5_684742 || chr5_684525
human	chr11_98629680	!chr11_98628319 & !chr11_98626464	0.997849	0.998024	!chr11_98628319 & !chr11_98626464
human	chr15_78608359	chr15_78608567 || chr15_78610433	0.997827	0.997907	chr15_78608567 || chr15_78610433
human	chr11_78032352	!chr11_78033628 & !chr11_78032333	0.997819	1	!chr11_78033628 & !chr11_78032333
human	chr12_114908173	!chr12_114909440 & !chr12_114908619	0.997807	0.997958	!chr12_114909440 & !chr12_114908619
human	chr5_78406536	chr5_78444003 & chr5_78438199	0.997802	0.998072	chr5_78444003 & chr5_78438199
human	chr15_50100624	chr15_50104773 || chr15_50105243	0.997773	0.997901	chr15_50104773 || chr15_50105243
human	chr1_218518160	!chr1_218511713 & !chr1_218515813	0.9977	0.997629	!chr1_218511713 & !chr1_218515813
human	chr15_80737873	!chr15_80739857 & !chr15_80751216	0.99768	0.997942	!chr15_80739857 & !chr15_80751216
human	chr6_32618955	chr6_32622377 & chr6_32619215	0.997677	0.997797	chr6_32622377 & chr6_32619215
human	chr6_31491565	chr6_31491582 || chr6_31491596	0.997673	0.997778	chr6_31491582 || chr6_31491596
human	chr7_46229414	!chr7_46229927 & !chr7_46232012	0.99767	0.997782	!chr7_46229927 & !chr7_46232012
human	chr15_79940197	!chr15_79941057 & !chr15_79940595	0.997532	0.997693	!chr15_79941057 & !chr15_79940595
human	chr9_22115106	!chr9_22115027 & !chr9_22116072	0.997521	0.99812	!chr9_22115027 & !chr9_22116072
human	chr1_98507513	chr1_98505233 || chr1_98509578 || chr1_98508857	0.997479	0.997484	chr1_98505233 || chr1_98509578 || chr1_98508857
human	chr17_45818287	!chr17_45849411 & chr17_45849423	0.997467	0.997729	!chr17_45849411 & chr17_45849423
human	chr6_103569479	!chr6_103567387 & !chr6_103580682 || !chr6_103567387 & !chr6_103569774	0.997459	0.997506	!chr6_103567387 & !chr6_103580682
human	chr6_29178695	!chr6_29162505 & !chr6_29162725 & !chr6_29175286	0.997453	0.997793	!chr6_29162505 & !chr6_29162725 & !chr6_29175286
human	chr17_80637924	!chr17_80636313 & !chr17_80640796	0.997447	0.997472	!chr17_80636313 & !chr17_80640796
human	chr14_38331500	!chr14_38335667 & !chr14_38330615	0.99743	0.997608	!chr14_38335667 & !chr14_38330615
human	chr20_49046286	chr20_49048130 || chr20_49049881	0.997408	0.999153	chr20_49048130 || chr20_49049881
human	chr4_72543951	!chr4_72548079 & !chr4_72547506 & !chr4_72548315 || !chr4_72548079 & chr4_72548315	0.997394	0.997686	!chr4_72548079 & chr4_72548315
human	chr6_103570221	!chr6_103574605 & !chr6_103580682	0.99738	0.997438	!chr6_103574605 & !chr6_103580682
human	chr6_103571289	!chr6_103574605 & !chr6_103572889	0.99738	0.997438	!chr6_103574605 & !chr6_103572889
human	chr6_103571485	!chr6_103574605 & !chr6_103572889	0.99738	0.997438	!chr6_103574605 & !chr6_103572889
human	chr6_46169012	chr6_46165957 & !chr6_46166904	0.997334	0.997662	chr6_46165957 & !chr6_46166904
human	chr2_113327019	chr2_113327565 || chr2_113329002	0.997307	0.99743	chr2_113327565 || chr2_113329002
human	chr6_31333559	!chr6_31333318 & !chr6_31333743 || !chr6_31334309 & !chr6_31333318	0.997283	0.997428	!chr6_31333318 & !chr6_31333743
human	chr5_153122750	!chr5_153118613 & chr5_153122089	0.997239	0.997419	!chr5_153118613 & chr5_153122089
human	chr22_42991689	!chr22_42988925 & !chr22_43000088 || !chr22_42988925 & !chr22_43000088 & !chr22_42987617	0.997236	0.997349	!chr22_42988925 & !chr22_43000088
human	chr6_66795820	!chr6_66795089 & !chr6_66797537	0.99723	0.997421	!chr6_66795089 & !chr6_66797537
human	chr7_150802699	!chr7_150802944 & !chr7_150803488	0.997186	0.997279	!chr7_150802944 & !chr7_150803488
human	chr22_40208941	chr22_40220108 || chr22_40218508	0.997162	0.997602	chr22_40220108 || chr22_40218508
human	chr2_113836228	chr2_113827332 || chr2_113834434	0.997155	0.997513	chr2_113827332 || chr2_113834434
human	chr12_109918080	!chr12_109914704 & chr12_109940712	0.997153	0.997465	!chr12_109914704 & chr12_109940712
human	chr6_66559283	chr6_66556141 & chr6_66559844	0.997153	0.997399	chr6_66556141 & chr6_66559844
human	chr15_47387529	!chr15_47393109 || chr15_47388210	0.99713	0.997304	!chr15_47393109 || chr15_47388210
human	chr1_118326173	!chr1_118325484 & !chr1_118328445 & !chr1_118324760 || !chr1_118325484 & !chr1_118324760	0.997119	0.997232	!chr1_118325484 & !chr1_118324760
human	chr3_196052865	!chr3_196062557 & !chr3_196063940	0.997119	0.997149	!chr3_196062557 & !chr3_196063940
human	chr6_45743636	!chr6_45745816 || !chr6_45745959 || !chr6_45752032	0.997103	0.997181	!chr6_45745816 || !chr6_45745959 || !chr6_45752032
human	chr11_129227684	chr11_129233952 || chr11_129227581	0.99702	0.997073	chr11_129233952 || chr11_129227581
human	chr10_74324353	chr10_74328395 || chr10_74358782	0.997009	1	chr10_74328395 || chr10_74358782
human	chr11_86731691	!chr11_86733544 || chr11_86732915	0.996992	0.997319	!chr11_86733544 || chr11_86732915
human	chr10_49097977	!chr10_49101972 & chr10_49104277	0.996984	1	!chr10_49101972 & chr10_49104277
human	chr5_123844296	!chr5_123837891 || !chr5_123835832	0.996974	0.997256	!chr5_123837891 || !chr5_123835832
human	chr4_168488807	!chr4_168486796 & !chr4_168484624	0.996949	0.996986	!chr4_168486796 & !chr4_168484624
human	chr6_32618242	chr6_32617278 & chr6_32622159	0.996872	0.99708	chr6_32617278 & chr6_32622159
human	chr5_150962091	!chr5_150962086 & chr5_150962290	0.996863	0.99693	!chr5_150962086 & chr5_150962290
human	chr4_97670238	!chr4_97668762 & !chr4_97702494	0.99683	0.997469	!chr4_97668762 & !chr4_97702494
human	chr1_154246701	chr1_154234062 & !chr1_154250352	0.996787	0.997272	chr1_154234062 & !chr1_154250352
human	chr3_171803199	!chr3_171801774 & !chr3_171804580	0.996785	0.996984	!chr3_171801774 & !chr3_171804580
human	chr2_233713733	!chr2_233717641 & !chr2_233713783	0.996772	0.997021	!chr2_233717641 & !chr2_233713783
human	chr1_42950462	!chr1_42945188 || !chr1_42946160 || !chr1_42947982	0.996728	0.996785	!chr1_42945188 || !chr1_42946160 || !chr1_42947982
human	chr2_19529964	!chr2_19538215 & !chr2_19531084	0.996724	0.996998	!chr2_19538215 & !chr2_19531084
human	chr15_82576799	chr15_82579682 & !chr15_82576576	0.996715	0.997046	chr15_82579682 & !chr15_82576576
human	chr17_3287823	!chr17_3287773 & !chr17_3288484 & !chr17_3288319 || !chr17_3287773 & !chr17_3288319	0.996689	0.995738	!chr17_3287773 & !chr17_3288319
human	chr6_29952645	chr6_29952623 || chr6_29952689	0.996673	0.99676	chr6_29952623 || chr6_29952689
human	chr22_33178381	!chr22_33174005 & !chr22_33166337	0.996671	0.996602	!chr22_33174005 & !chr22_33166337
human	chr1_111294513	!chr1_111298796 & !chr1_111298365	0.996622	0.99663	!chr1_111298796 & !chr1_111298365
human	chr6_103569978	!chr6_103567387 & !chr6_103580682 || !chr6_103567387 & !chr6_103572889	0.996613	0.996677	!chr6_103567387 & !chr6_103580682
human	chr2_28922026	!chr2_28907510 & !chr2_28918697 & !chr2_28938456	0.996606	0.998628	!chr2_28907510 & !chr2_28918697 & !chr2_28938456
human	chr20_63671186	!chr20_63673921 & !chr20_63670627 & !chr20_63670760	0.996582	0.996972	!chr20_63673921 & !chr20_63670627 & !chr20_63670760
human	chr1_220855242	chr1_220847404 || chr1_220855166	0.996566	0.99682	chr1_220847404 || chr1_220855166
human	chr1_218517972	!chr1_218511713 & !chr1_218515813	0.99655	0.996444	!chr1_218511713 & !chr1_218515813
human	chr5_107469306	chr5_107470737 || chr5_107469394	0.996541	0.99708	chr5_107470737 || chr5_107469394
human	chr3_196066468	chr3_196062557 || chr3_196055306	0.996529	0.996954	chr3_196062557 || chr3_196055306
human	chr10_4923242	!chr10_4923948 || chr10_4926692	0.996516	0.996605	!chr10_4923948 || chr10_4926692
human	chr7_116510815	chr7_116511730 & !chr7_116514672	0.996507	0.996645	chr7_116511730 & !chr7_116514672
human	chr11_115003699	!chr11_115016025 & chr11_115015977	0.996498	0.996739	!chr11_115016025 & chr11_115015977
human	chr4_174019527	chr4_174019949 || chr4_174027429	0.996485	0.996713	chr4_174019949 || chr4_174027429
human	chr5_160173207	!chr5_160171027 & !chr5_160173536	0.996462	0.996468	!chr5_160171027 & !chr5_160173536
human	chr10_8523138	chr10_8521630 || chr10_8522602	0.996451	0.996547	chr10_8521630 || chr10_8522602
human	chr5_35837132	!chr5_35836389 || chr5_35833166	0.996439	0.996543	!chr5_35836389 || chr5_35833166
human	chr6_32615580	chr6_32614824 & chr6_32619017	0.996435	0.996601	chr6_32614824 & chr6_32619017
human	chr12_40137889	!chr12_40138731 & chr12_40139535	0.996433	0.996696	!chr12_40138731 & chr12_40139535
human	chr18_53380711	!chr18_53378044 & !chr18_53379560 & !chr18_53380455	0.996433	0.996649	!chr18_53378044 & !chr18_53379560 & !chr18_53380455
human	chr6_150698614	chr6_150698575 & chr6_150697262	0.996424	0.996572	chr6_150698575 & chr6_150697262
human	chr1_65790556	!chr1_65786292 || !chr1_65788777 || !chr1_65789351	0.996387	0.99663	!chr1_65786292 || !chr1_65788777 || !chr1_65789351
human	chr6_31479019	chr6_31477568 || chr6_31484275	0.996349	0.996617	chr6_31477568 || chr6_31484275
human	chr11_32759704	!chr11_32732109 & !chr11_32765445	0.996338	0.997186	!chr11_32732109 & !chr11_32765445
human	chr1_8108857	chr1_8108574 || chr1_8115902	0.996318	0.998456	chr1_8108574 || chr1_8115902
human	chr22_42990685	!chr22_43000088 & !chr22_42988925 || !chr22_43000088 & !chr22_42987617 & !chr22_42988925	0.996316	0.996469	!chr22_43000088 & !chr22_42988925
human	chr4_76031203	chr4_76026151 || chr4_76024944	0.996267	0.996717	chr4_76026151 || chr4_76024944
human	chr9_135576113	chr9_135576738 & !chr9_135576548	0.996258	0.996396	chr9_135576738 & !chr9_135576548
human	chr1_204570163	!chr1_204559128 & !chr1_204563531	0.996226	0.998875	!chr1_204559128 & !chr1_204563531
human	chr9_21787522	!chr9_21787403 & !chr9_21787263 & !chr9_21783923 || !chr9_21787403 & !chr9_21787263	0.996222	0.996948	!chr9_21787403 & !chr9_21787263
human	chr11_32430375	chr11_32436439 || chr11_32431990	0.996213	0.998472	chr11_32436439 || chr11_32431990
human	chr11_32432716	chr11_32436439 || chr11_32431990	0.996213	0.998472	chr11_32436439 || chr11_32431990
human	chr21_43786474	chr21_43785449 || chr21_43785976	0.996212	0.996616	chr21_43785449 || chr21_43785976
human	chr6_155038643	!chr6_155037515 & !chr6_155036972	0.996112	0.996336	!chr6_155037515 & !chr6_155036972
human	chr1_183823154	!chr1_183823680 & !chr1_183824286	0.996095	0.996415	!chr1_183823680 & !chr1_183824286
human	chr4_164402797	chr4_164402703 & chr4_164402764	0.996059	0.996316	chr4_164402703 & chr4_164402764
human	chr1_87422614	chr1_87422912 || chr1_87420397	0.995961	0.996137	chr1_87422912 || chr1_87420397
human	chr5_173578489	!chr5_173580588 & !chr5_173581220 & !chr5_173578247	0.995949	0.996038	!chr5_173580588 & !chr5_173581220 & !chr5_173578247
human	chr6_11033392	!chr6_11035192 & !chr6_11030682 & !chr6_11033235	0.995912	0.995963	!chr6_11035192 & !chr6_11030682 & !chr6_11033235
human	chr18_55827738	!chr18_55826844 & !chr18_55833303	0.995895	0.996122	!chr18_55826844 & !chr18_55833303
human	chr12_60307649	!chr12_60284271 & chr12_60303384	0.995854	0.996006	!chr12_60284271 & chr12_60303384
human	chr8_25776561	!chr8_25779405 || !chr8_25784248	0.995841	0.996123	!chr8_25779405 || !chr8_25784248
human	chr9_16754037	!chr9_16755123 || chr9_16754804	0.995826	0.996033	!chr9_16755123 || chr9_16754804
human	chr9_16754042	!chr9_16755123 || chr9_16754804	0.995826	0.996033	!chr9_16755123 || chr9_16754804
human	chr3_15675617	!chr3_15698368 & !chr3_15705858 & !chr3_15684654	0.99581	0.996488	!chr3_15698368 & !chr3_15705858 & !chr3_15684654
human	chr22_28750014	chr22_28748512 & !chr22_28747405	0.995753	0.995935	chr22_28748512 & !chr22_28747405
human	chr2_191657697	!chr2_191657257 & !chr2_191658444	0.995752	0.996576	!chr2_191657257 & !chr2_191658444
human	chr12_53022467	!chr12_53013054 & !chr12_53014065	0.995706	0.99639	!chr12_53013054 & !chr12_53014065
human	chr6_35297758	chr6_35308370 || !chr6_35280127	0.995681	0.99627	chr6_35308370 || !chr6_35280127
human	chr11_58656608	!chr11_58660760 & chr11_58651385	0.995671	0.995721	!chr11_58660760 & chr11_58651385
human	chr2_173472140	chr2_173469834 || chr2_173472204	0.995668	0.996177	chr2_173469834 || chr2_173472204
human	chr13_58880865	!chr13_58879654 & !chr13_58880793	0.995665	0.995842	!chr13_58879654 & !chr13_58880793
human	chr6_50866444	!chr6_50861758 & !chr6_50869061 || !chr6_50861758 & !chr6_50862978	0.995655	0.999165	!chr6_50861758 & !chr6_50869061
human	chr7_39378939	!chr7_39386760 || chr7_39377728	0.995651	0.995849	!chr7_39386760 || chr7_39377728
human	chr13_88435587	!chr13_88431607 & !chr13_88451883	0.99561	0.996032	!chr13_88431607 & !chr13_88451883
human	chr19_11113589	!chr19_11114255 & !chr19_11113815	0.995588	0.995667	!chr19_11114255 & !chr19_11113815
human	chr11_27038479	!chr11_27039670 & !chr11_27031852	0.995575	0.997496	!chr11_27039670 & !chr11_27031852
human	chr9_34414086	!chr9_34408396 & !chr9_34415650	0.995574	0.995756	!chr9_34408396 & !chr9_34415650
human	chr5_13749128	!chr5_13750789 & !chr5_13749248 & !chr5_13748917 & !chr5_13746515 || !chr5_13750789 & !chr5_13749248 & !chr5_13746515	0.995564	0.996002	!chr5_13750789 & !chr5_13749248 & !chr5_13746515
human	chr2_28160546	chr2_28155815 || !chr2_28152905	0.995473	1	chr2_28155815 || !chr2_28152905
human	chr13_37377554	!chr13_37374123 & !chr13_37373387	0.995456	0.995908	!chr13_37374123 & !chr13_37373387
human	chr10_104809449	!chr10_104811302 || chr10_104809495	0.995445	0.995709	!chr10_104811302 || chr10_104809495
human	chr10_49687724	chr10_49694989 & chr10_49692163	0.995436	0.995758	chr10_49694989 & chr10_49692163
human	chr6_103838777	chr6_103850991 & chr6_103839832	0.995425	0.995539	chr6_103850991 & chr6_103839832
human	chr12_26187053	!chr12_26187550 & !chr12_26186798	0.995411	0.996134	!chr12_26187550 & !chr12_26186798
human	chr5_73592455	!chr5_73595933 & !chr5_73592559	0.995384	0.995457	!chr5_73595933 & !chr5_73592559
human	chr16_76425472	chr16_76422413 || chr16_76422860	0.995351	0.995828	chr16_76422413 || chr16_76422860
human	chr2_232832490	chr2_232835669 || chr2_232834120	0.995336	0.997324	chr2_232835669 || chr2_232834120
human	chr2_27609188	!chr2_27605425 & !chr2_27611748 || !chr2_27605425 & !chr2_27611748 & !chr2_27616965	0.995323	0.995843	!chr2_27605425 & !chr2_27611748
human	chr5_56882284	!chr5_56860581 & chr5_56881616	0.995237	1	!chr5_56860581 & chr5_56881616
human	chr7_73652336	!chr7_73653150 & !chr7_73654915	0.995196	0.99575	!chr7_73653150 & !chr7_73654915
human	chr8_36995695	!chr8_37000253 & !chr8_36992238 || !chr8_37000253 & !chr8_36992238 & !chr8_36983232	0.995194	0.995316	!chr8_37000253 & !chr8_36992238
human	chr6_32655373	!chr6_32655686 || chr6_32655380	0.995193	0.995308	!chr6_32655686 || chr6_32655380
human	chr2_233713415	!chr2_233717641 & !chr2_233713783	0.99516	0.995528	!chr2_233717641 & !chr2_233713783
human	chr3_162080150	!chr3_162076948 & !chr3_162063263	0.995117	0.997261	!chr3_162076948 & !chr3_162063263
human	chr9_86362924	!chr9_86330745 & !chr9_86322936	0.995098	0.998612	!chr9_86330745 & !chr9_86322936
human	chr1_42958380	!chr1_42947982 || !chr1_42945188 || !chr1_42946160	0.995092	0.995178	!chr1_42947982 || !chr1_42945188 || !chr1_42946160
human	chr1_42958261	!chr1_42945188 || !chr1_42947982 || !chr1_42946160	0.995092	0.995178	!chr1_42945188 || !chr1_42947982 || !chr1_42946160
human	chr1_68380563	chr1_68378727 || chr1_68377600	0.995069	0.995603	chr1_68378727 || chr1_68377600
human	chr14_74788956	!chr14_74794938 & !chr14_74771558	0.994965	0.995058	!chr14_74794938 & !chr14_74771558
human	chr12_89532881	chr12_89504600 || !chr12_89542235	0.994953	0.995266	chr12_89504600 || !chr12_89542235
human	chr2_28897867	!chr2_28915301 & !chr2_28900823 || !chr2_28922859 & !chr2_28900823	0.994916	0.995889	!chr2_28915301 & !chr2_28900823
human	chr11_32457420	!chr11_32459631 & !chr11_32457291	0.994865	0.995408	!chr11_32459631 & !chr11_32457291
human	chr3_56554283	chr3_56551947 & !chr3_56560707	0.99484	0.995644	chr3_56551947 & !chr3_56560707
human	chr9_77247826	chr9_77221490 & !chr9_77246940	0.994806	0.995047	chr9_77221490 & !chr9_77246940
human	chr13_95928604	!chr13_95925935 & !chr13_95927850 || !chr13_95925935 & !chr13_95929512 & !chr13_95927850	0.994749	0.995125	!chr13_95925935 & !chr13_95927850
human	chr4_29333941	!chr4_29331408 & !chr4_29334306	0.994724	0.995075	!chr4_29331408 & !chr4_29334306
human	chr7_94484487	chr7_94478097 || chr7_94483321	0.994623	0.995009	chr7_94478097 || chr7_94483321
human	chr9_31244219	!chr9_31242530 & !chr9_31235722	0.994513	0.996903	!chr9_31242530 & !chr9_31235722
human	chr5_50558079	!chr5_50558564 || !chr5_50555011	0.994511	0.994808	!chr5_50558564 || !chr5_50555011
human	chr4_82943764	!chr4_82942149 & !chr4_82943074	0.994469	0.994592	!chr4_82942149 & !chr4_82943074
human	chr6_31330770	chr6_31332198 || chr6_31331908	0.994459	0.996369	chr6_31332198 || chr6_31331908
human	chr9_92094537	!chr9_92046913 & chr9_92059864	0.994451	0.994857	!chr9_92046913 & chr9_92059864
human	chr6_159085568	chr6_159082330 || chr6_159080926	0.99443	0.994934	chr6_159082330 || chr6_159080926
human	chr9_16754025	!chr9_16755123 || chr9_16754804	0.99443	0.994706	!chr9_16755123 || chr9_16754804
human	chr7_32915653	!chr7_32921106 & !chr7_32916409 & !chr7_32914595 || chr7_32921106 & chr7_32914595	0.994405	0.994766	chr7_32921106 & chr7_32914595
human	chr11_38582525	!chr11_38587968 & !chr11_38582930	0.994389	0.994997	!chr11_38587968 & !chr11_38582930
human	chr11_4901952	chr11_4906027 & chr11_4903247	0.994388	0.994985	chr11_4906027 & chr11_4903247
human	chr8_113532130	!chr8_113529027 & chr8_113505867	0.994375	0.9949	!chr8_113529027 & chr8_113505867
human	chr6_34596181	!chr6_34600259 & !chr6_34594900 & !chr6_34584333	0.994371	0.9937	!chr6_34600259 & !chr6_34594900 & !chr6_34584333
human	chr7_50684409	chr7_50686982 & chr7_50683502	0.994348	0.995442	chr7_50686982 & chr7_50683502
human	chr13_55128511	!chr13_55127208 & !chr13_55127786	0.99434	0.994503	!chr13_55127208 & !chr13_55127786
human	chr16_51388775	chr16_51388343 & !chr16_51388607	0.9943	0.994781	chr16_51388343 & !chr16_51388607
human	chr5_119630805	!chr5_119630822 & !chr5_119631280	0.994286	0.994467	!chr5_119630822 & !chr5_119631280
human	chr19_39044251	chr19_39045555 || chr19_39046063	0.994272	0.99452	chr19_39045555 || chr19_39046063
human	chr5_34507313	!chr5_34517616 || !chr5_34509720 || !chr5_34508036	0.994266	0.994982	!chr5_34517616 || !chr5_34509720 || !chr5_34508036
human	chr7_10818295	chr7_10819796 & chr7_10805199	0.994208	0.994689	chr7_10819796 & chr7_10805199
human	chr6_106008006	chr6_106013960 & chr6_106005892	0.994208	0.994391	chr6_106013960 & chr6_106005892
human	chr19_43288527	!chr19_43290466 & !chr19_43298799 || !chr19_43298799 & !chr19_43287700	0.994143	0.994902	!chr19_43290466 & !chr19_43298799
human	chr3_137043534	chr3_137043497 & !chr3_137042845	0.994143	0.994389	chr3_137043497 & !chr3_137042845
human	chr10_3695196	chr10_3693733 & chr10_3696054	0.994138	0.994352	chr10_3693733 & chr10_3696054
human	chr12_120826207	!chr12_120818823 & !chr12_120809379 || !chr12_120818823 & !chr12_120841423 & !chr12_120809379	0.994117	0.996255	!chr12_120818823 & !chr12_120809379
human	chr2_102354740	!chr2_102358876 & !chr2_102355405	0.99411	0.99526	!chr2_102358876 & !chr2_102355405
human	chr10_5119763	!chr10_5121065 & !chr10_5129865	0.994047	0.994332	!chr10_5121065 & !chr10_5129865
human	chr3_36851226	!chr3_36850124 & !chr3_36852474	0.994041	0.994314	!chr3_36850124 & !chr3_36852474
human	chr7_27295942	chr7_27297193 & chr7_27299703	0.994014	0.994479	chr7_27297193 & chr7_27299703
human	chr11_32654531	!chr11_32708178 & !chr11_32659404 & !chr11_32641435 || !chr11_32708178 & !chr11_32659404	0.993985	0.996421	!chr11_32708178 & !chr11_32659404
human	chr11_32763715	!chr11_32762047 & !chr11_32749877 & !chr11_32708178 || !chr11_32762047 & !chr11_32708178	0.993984	0.996416	!chr11_32762047 & !chr11_32708178
human	chr19_35530291	!chr19_35530028 & !chr19_35536307 & !chr19_35531450 || !chr19_35536307 & !chr19_35532546 & !chr19_35531450	0.993973	0.994081	!chr19_35530028 & !chr19_35536307 & !chr19_35531450
human	chr6_29969778	chr6_29965459 & !chr6_29967130 || !chr6_29965459 & chr6_29967130	0.993969	0.994304	chr6_29965459 & !chr6_29967130
human	chr2_111119597	!chr2_111119769 || chr2_111119527	0.993945	0.994309	!chr2_111119769 || chr2_111119527
human	chr2_200658461	chr2_200660832 || chr2_200658032	0.993906	0.994462	chr2_200660832 || chr2_200658032
human	chr7_129715071	!chr7_129716282 & !chr7_129733328	0.993906	0.994416	!chr7_129716282 & !chr7_129733328
human	chr11_116678691	chr11_116670090 & chr11_116663571	0.993897	0.994349	chr11_116670090 & chr11_116663571
human	chr1_235291673	chr1_235272821 & !chr1_235294794	0.993896	0.994219	chr1_235272821 & !chr1_235294794
human	chr14_63855346	!chr14_63844724 & !chr14_63867964	0.993858	0.994069	!chr14_63844724 & !chr14_63867964
human	chr9_85400124	chr9_85398224 || chr9_85397551	0.993827	0.996064	chr9_85398224 || chr9_85397551
human	chr17_74601461	chr17_74602230 || chr17_74602936	0.993825	0.994063	chr17_74602230 || chr17_74602936
human	chr10_95049129	!chr10_95049619 & !chr10_95045614	0.993793	0.993979	!chr10_95049619 & !chr10_95045614
human	chr2_79020664	chr2_79017062 & !chr2_79010492	0.993771	0.994353	chr2_79017062 & !chr2_79010492
human	chr4_125510764	chr4_125510336 || chr4_125519781	0.993754	0.9961	chr4_125510336 || chr4_125519781
human	chr5_90976380	chr5_90975118 || !chr5_90983625	0.993733	0.994072	chr5_90975118 || !chr5_90983625
human	chr1_1613090	chr1_1621352 || !chr1_1618290	0.993691	0.994408	chr1_1621352 || !chr1_1618290
human	chr11_36990987	!chr11_36992622 & !chr11_36994649 & !chr11_36977052	0.993678	0.994551	!chr11_36992622 & !chr11_36994649 & !chr11_36977052
human	chr6_32888705	chr6_32893874 & !chr6_32890024	0.993677	0.993895	chr6_32893874 & !chr6_32890024
human	chr12_104806310	!chr12_104845114 & !chr12_104805766 & !chr12_104809373	0.993664	0.994294	!chr12_104845114 & !chr12_104805766 & !chr12_104809373
human	chr13_32552600	!chr13_32549379 & !chr13_32541217 || !chr13_32549379 & !chr13_32547550 & !chr13_32541217	0.993644	0.994461	!chr13_32549379 & !chr13_32541217
human	chr6_152470339	!chr6_152469438 & !chr6_152462449	0.99362	0.994237	!chr6_152469438 & !chr6_152462449
human	chr9_30910161	chr9_30911753 & chr9_30908617	0.993545	0.993897	chr9_30911753 & chr9_30908617
human	chr1_178551518	chr1_178549501 || chr1_178548873	0.993486	0.993777	chr1_178549501 || chr1_178548873
human	chr8_25780774	chr8_25780532 & chr8_25778623	0.993484	0.993709	chr8_25780532 & chr8_25778623
human	chr1_45437816	chr1_45447578 || !chr1_45462176	0.993418	0.993767	chr1_45447578 || !chr1_45462176
human	chr18_77713889	!chr18_77714106 & chr18_77706340	0.993373	1	!chr18_77714106 & chr18_77706340
human	chr1_103205904	chr1_103227509 & !chr1_103233539	0.993345	0.99372	chr1_103227509 & !chr1_103233539
human	chr12_102120855	chr12_102128901 & !chr12_102096834	0.993302	0.99336	chr12_102128901 & !chr12_102096834
human	chr17_14811500	chr17_14809607 & !chr17_14812937	0.993259	0.993409	chr17_14809607 & !chr17_14812937
human	chr7_64579087	!chr7_64568636 & !chr7_64576068	0.993252	0.998509	!chr7_64568636 & !chr7_64576068
human	chr1_172180375	chr1_172206985 & !chr1_172181127	0.993222	0.99345	chr1_172206985 & !chr1_172181127
human	chr9_14712674	chr9_14707812 & chr9_14712458	0.993217	0.993457	chr9_14707812 & chr9_14712458
human	chr13_58096013	!chr13_58080514 & !chr13_58094569	0.993152	0.993932	!chr13_58080514 & !chr13_58094569
human	chr5_96895140	!chr5_96899334 || !chr5_96910453 || chr5_96916728	0.993084	0.993342	!chr5_96899334 || !chr5_96910453 || chr5_96916728
human	chr13_102611511	!chr13_102613442 & !chr13_102611181 & !chr13_102604667 || !chr13_102613442 & !chr13_102611181	0.99306	0.993803	!chr13_102613442 & !chr13_102611181
human	chr12_37870684	chr12_37869499 || chr12_37862804	0.993055	0.993915	chr12_37869499 || chr12_37862804
human	chr6_66811329	!chr6_66814117 & !chr6_66813162	0.993048	0.99342	!chr6_66814117 & !chr6_66813162
human	chr7_137322222	chr7_137319362 || chr7_137313736	0.993016	0.993574	chr7_137319362 || chr7_137313736
human	chr6_32658244	chr6_32659056 & !chr6_32658362	0.992984	0.998685	chr6_32659056 & !chr6_32658362
human	chr6_41248596	!chr6_41243916 & !chr6_41245291	0.992969	0.99504	!chr6_41243916 & !chr6_41245291
human	chr4_144465321	!chr4_144459806 & !chr4_144461380	0.992922	0.993926	!chr4_144459806 & !chr4_144461380
human	chr6_31698647	chr6_31701372 & chr6_31660956	0.992899	0.992991	chr6_31701372 & chr6_31660956
human	chr1_113625158	!chr1_113623939 & !chr1_113624213 || !chr1_113623939 & !chr1_113640189 & !chr1_113624213	0.992887	0.994233	!chr1_113623939 & !chr1_113624213
human	chr2_35216373	!chr2_35205489 & !chr2_35215996 & !chr2_35216275	0.992884	0.994009	!chr2_35205489 & !chr2_35215996 & !chr2_35216275
human	chr12_40398498	chr12_40404185 & chr12_40394110	0.992877	0.99321	chr12_40404185 & chr12_40394110
human	chr11_107800953	!chr11_107799754 & !chr11_107795134	0.992844	0.995718	!chr11_107799754 & !chr11_107795134
human	chr5_39743852	!chr5_39745353 & chr5_39748368	0.99281	0.993447	!chr5_39745353 & chr5_39748368
human	chr5_30870751	!chr5_30862908 & !chr5_30868562	0.992789	0.993139	!chr5_30862908 & !chr5_30868562
human	chr6_32668599	chr6_32668261 || chr6_32669521	0.992653	0.992922	chr6_32668261 || chr6_32669521
human	chr11_96970814	!chr11_96965269 & !chr11_96967829 & !chr11_96972354	0.992633	0.992993	!chr11_96965269 & !chr11_96967829 & !chr11_96972354
human	chr3_53060714	!chr3_53061863 || !chr3_53063644	0.99261	0.998573	!chr3_53061863 || !chr3_53063644
human	chr8_25737749	!chr8_25736263 & !chr8_25729702	0.992596	0.992938	!chr8_25736263 & !chr8_25729702
human	chr6_169209161	!chr6_169204063 || chr6_169212923	0.992565	0.992595	!chr6_169204063 || chr6_169212923
human	chr2_136240494	chr2_136240796 || chr2_136236652	0.992476	0.993397	chr2_136240796 || chr2_136236652
human	chr22_40203627	chr22_40207728 || chr22_40208120	0.992458	0.993669	chr22_40207728 || chr22_40208120
human	chr12_9965084	!chr12_9967055 & !chr12_9964859 || !chr12_9972053 & !chr12_9964859	0.99239	0.994377	!chr12_9967055 & !chr12_9964859
human	chr12_65990063	!chr12_65988752 & !chr12_65989540 & !chr12_65993361	0.992359	0.993041	!chr12_65988752 & !chr12_65989540 & !chr12_65993361
human	chr12_21018962	!chr12_21019119 & !chr12_21017889	0.992357	0.993133	!chr12_21019119 & !chr12_21017889
human	chr13_93238417	chr13_93233669 || chr13_93239512	0.992308	0.992652	chr13_93233669 || chr13_93239512
human	chr6_151639281	!chr6_151641067 & !chr6_151636956	0.992272	0.992849	!chr6_151641067 & !chr6_151636956
human	chr15_49250004	!chr15_49255713 & !chr15_49229576	0.992257	0.99893	!chr15_49255713 & !chr15_49229576
human	chr5_62716156	chr5_62715091 & !chr5_62722470	0.992254	0.992313	chr5_62715091 & !chr5_62722470
human	chr4_3282613	chr4_3282368 & chr4_3283024	0.992247	0.992237	chr4_3282368 & chr4_3283024
human	chr1_33420920	chr1_33439530 & chr1_33417523	0.992227	0.992847	chr1_33439530 & chr1_33417523
human	chr2_232719399	!chr2_232711455 & !chr2_232765087	0.992219	0.995997	!chr2_232711455 & !chr2_232765087
human	chr3_7446201	!chr3_7445978 & !chr3_7447642	0.992183	0.992812	!chr3_7445978 & !chr3_7447642
human	chr1_200991179	!chr1_200985517 & !chr1_200996473	0.992078	0.992108	!chr1_200985517 & !chr1_200996473
human	chr17_51640766	!chr17_51642729 & !chr17_51641721	0.991994	0.992779	!chr17_51642729 & !chr17_51641721
human	chr12_65397683	!chr12_65366105 & !chr12_65400162	0.991961	0.992871	!chr12_65366105 & !chr12_65400162
human	chr10_102803986	!chr10_102806484 & !chr10_102801599	0.991956	0.994639	!chr10_102806484 & !chr10_102801599
human	chr2_136258421	!chr2_136244979 || !chr2_136255625	0.991924	0.993667	!chr2_136244979 || !chr2_136255625
human	chr2_141601381	chr2_141589544 & chr2_141606072	0.991923	0.991975	chr2_141589544 & chr2_141606072
human	chr8_66014193	!chr8_66014938 & !chr8_66028875 & !chr8_66017125 & !chr8_66001052 || !chr8_66028875 & !chr8_66017125 & !chr8_66001052	0.991862	0.992725	!chr8_66028875 & !chr8_66017125 & !chr8_66001052
human	chr3_112899522	!chr3_112912506 & !chr3_112887717	0.991808	0.992055	!chr3_112912506 & !chr3_112887717
human	chr3_56681335	chr3_56692618 || chr3_56676153	0.991776	0.993183	chr3_56692618 || chr3_56676153
human	chr11_16872543	!chr11_16884636 & chr11_16889267	0.991774	0.991916	!chr11_16884636 & chr11_16889267
human	chr6_170024003	chr6_170023728 & chr6_170023126	0.991726	0.992382	chr6_170023728 & chr6_170023126
human	chr19_39041544	chr19_39040792 || chr19_39046063	0.99171	0.992031	chr19_39040792 || chr19_39046063
human	chr10_131940830	!chr10_131944854 & !chr10_131946470	0.991677	0.991967	!chr10_131944854 & !chr10_131946470
human	chr2_81852733	chr2_81824988 || !chr2_81834989	0.99161	0.992083	chr2_81824988 || !chr2_81834989
human	chr14_29974665	!chr14_29984932 & !chr14_29974448 || !chr14_29984932 & !chr14_29972711 & !chr14_29974448 || !chr14_29972711 & !chr14_29974448	0.991579	0.992327	!chr14_29984932 & !chr14_29974448
human	chr3_119503609	!chr3_119499786 & !chr3_119503738	0.991517	0.991984	!chr3_119499786 & !chr3_119503738
human	chr5_682811	chr5_684742 || chr5_684525	0.991485	0.998428	chr5_684742 || chr5_684525
human	chr11_90466496	!chr11_90466668 & !chr11_90467671	0.99148	0.992147	!chr11_90466668 & !chr11_90467671
human	chr5_135649303	!chr5_135651439 & !chr5_135657289	0.991462	0.992297	!chr5_135651439 & !chr5_135657289
human	chr11_32733184	!chr11_32708178 & !chr11_32749877 & !chr11_32684722 || chr11_32708178 & !chr11_32749877 & chr11_32684722	0.991416	0.99284	!chr11_32708178 & !chr11_32749877 & !chr11_32684722
human	chr1_196853186	chr1_196853900 & chr1_196852687	0.99141	0.991805	chr1_196853900 & chr1_196852687
human	chr11_10401094	!chr11_10399750 & !chr11_10397419	0.991352	0.992059	!chr11_10399750 & !chr11_10397419
human	chr17_82572553	!chr17_82577007 & !chr17_82566482 & !chr17_82571120	0.991349	0.991799	!chr17_82577007 & !chr17_82566482 & !chr17_82571120
human	chr7_80594523	chr7_80604927 || chr7_80596372	0.991315	0.991962	chr7_80604927 || chr7_80596372
human	chr6_103574893	!chr6_103574605 & !chr6_103569774 || !chr6_103574605 & !chr6_103569774 & !chr6_103581902	0.99128	0.991479	!chr6_103574605 & !chr6_103569774
human	chr6_103581929	!chr6_103574605 & !chr6_103580682	0.99128	0.991479	!chr6_103574605 & !chr6_103580682
human	chr10_103571190	!chr10_103573485 & !chr10_103572695	0.991216	0.991769	!chr10_103573485 & !chr10_103572695
human	chr5_20367495	chr5_20358641 & chr5_20357868	0.991177	0.99128	chr5_20358641 & chr5_20357868
human	chr19_16318543	chr19_16314692 & chr19_16319106	0.991159	0.991913	chr19_16314692 & chr19_16319106
human	chr2_202881162	chr2_202859266 & chr2_202856022	0.991146	0.991961	chr2_202859266 & chr2_202856022
human	chr2_101161857	!chr2_101161478 & !chr2_101167405	0.991104	0.991393	!chr2_101161478 & !chr2_101167405
human	chr3_150494796	!chr3_150503076 & !chr3_150494911	0.991082	0.99164	!chr3_150503076 & !chr3_150494911
human	chr12_38581199	chr12_38577811 || chr12_38552431	0.991046	0.99365	chr12_38577811 || chr12_38552431
human	chr12_40171359	!chr12_40157242 & chr12_40167626	0.991035	0.991867	!chr12_40157242 & chr12_40167626
human	chr17_45386127	!chr17_45389407 || chr17_45390762	0.991009	0.991927	!chr17_45389407 || chr17_45390762
human	chr1_75670261	!chr1_75701355 & chr1_75667575	0.990982	0.996288	!chr1_75701355 & chr1_75667575
human	chr9_94592913	chr9_94603438 & chr9_94590186	0.990948	0.991224	chr9_94603438 & chr9_94590186
human	chr17_57386496	!chr17_57386376 || chr17_57388981	0.990948	0.990905	!chr17_57386376 || chr17_57388981
human	chr9_103651603	!chr9_103651201 & !chr9_103654374	0.990886	0.991263	!chr9_103651201 & !chr9_103654374
human	chr10_4921135	!chr10_4931498 || chr10_4926692	0.990862	0.991064	!chr10_4931498 || chr10_4926692
human	chr4_142204795	chr4_142200393 & !chr4_142194939	0.990826	0.991634	chr4_142200393 & !chr4_142194939
human	chr6_32623692	chr6_32622320 & chr6_32625125	0.990786	0.993934	chr6_32622320 & chr6_32625125
human	chr12_30189001	chr12_30183817 || chr12_30181953	0.990753	0.991597	chr12_30183817 || chr12_30181953
human	chr2_175757050	chr2_175758354 & !chr2_175756672	0.990747	0.991282	chr2_175758354 & !chr2_175756672
human	chr7_96491363	chr7_96492114 || chr7_96490169	0.990744	0.991417	chr7_96492114 || chr7_96490169
human	chr17_40619224	!chr17_40614713 & !chr17_40611847	0.99069	0.990918	!chr17_40614713 & !chr17_40611847
human	chr20_35286917	chr20_35283296 || chr20_35286981 || chr20_35283858	0.990679	0.992544	chr20_35283296 || chr20_35286981 || chr20_35283858
human	chr8_23573532	chr8_23574819 || chr8_23573894	0.990678	0.991616	chr8_23574819 || chr8_23573894
human	chr18_28752794	!chr18_28725722 & !chr18_28743561 & !chr18_28764121	0.990674	0.991047	!chr18_28725722 & !chr18_28743561 & !chr18_28764121
human	chr1_237749981	chr1_237748996 & !chr1_237750658	0.990623	0.991464	chr1_237748996 & !chr1_237750658
human	chr4_181257153	chr4_181253345 & chr4_181263367	0.990566	0.991598	chr4_181253345 & chr4_181263367
human	chr2_21104763	!chr2_21111060 & !chr2_21123705 || !chr2_21111060 & !chr2_21106127	0.99056	0.99139	!chr2_21111060 & !chr2_21123705
human	chr12_25256136	chr12_25254792 & chr12_25255153	0.990539	0.990327	chr12_25254792 & chr12_25255153
human	chr9_106676223	!chr9_106664980 || chr9_106665634	0.990454	0.990911	!chr9_106664980 || chr9_106665634
human	chr2_143539952	!chr2_143541449 & !chr2_143538578 & !chr2_143540494 || !chr2_143541449 & !chr2_143541842 & !chr2_143540494	0.990449	0.994363	!chr2_143541449 & !chr2_143538578 & !chr2_143540494
human	chr6_32655416	!chr6_32655686 || chr6_32655595	0.990382	0.993717	!chr6_32655686 || chr6_32655595
human	chr3_191748192	!chr3_191753176 & !chr3_191758185	0.990372	0.99453	!chr3_191753176 & !chr3_191758185
human	chr11_16985673	!chr11_16982543 & !chr11_16983476 & !chr11_16980159	0.990352	0.990725	!chr11_16982543 & !chr11_16983476 & !chr11_16980159
human	chr2_233713141	!chr2_233717641 & !chr2_233713783	0.990349	0.991082	!chr2_233717641 & !chr2_233713783
human	chr1_235527499	!chr1_235527479 & !chr1_235531300 || !chr1_235527479 & !chr1_235523237 & !chr1_235531300	0.990326	0.992288	!chr1_235527479 & !chr1_235531300
human	chr2_164053763	!chr2_164050175 & !chr2_164060614	0.990325	0.991292	!chr2_164050175 & !chr2_164060614
human	chr2_164052054	!chr2_164060614 & !chr2_164050175	0.990325	0.991292	!chr2_164060614 & !chr2_164050175
human	chr10_18587155	!chr10_18589405 & !chr10_18594546	0.990309	0.990523	!chr10_18589405 & !chr10_18594546
human	chr8_6060372	chr8_6060504 & chr8_6059873	0.990301	0.99147	chr8_6060504 & chr8_6059873
human	chr17_6573370	!chr17_6575192 & !chr17_6585063	0.990292	0.990957	!chr17_6575192 & !chr17_6585063
human	chr9_16942002	!chr9_16942903 & chr9_16941160	0.99029	0.990933	!chr9_16942903 & chr9_16941160
human	chr2_45758720	chr2_45758514 || chr2_45758047	0.990259	0.990872	chr2_45758514 || chr2_45758047
human	chr4_72968800	chr4_72966801 & !chr4_72971266	0.990259	0.990645	chr4_72966801 & !chr4_72971266
human	chr14_74885852	!chr14_74884403 & !chr14_74889400	0.990233	0.990595	!chr14_74884403 & !chr14_74889400
human	chr10_112352291	!chr10_112351785 & !chr10_112359402	0.990188	0.989973	!chr10_112351785 & !chr10_112359402
human	chr11_117045026	!chr11_117027437 & !chr11_117041909 || !chr11_117027437 & !chr11_117044488	0.990181	0.991096	!chr11_117027437 & !chr11_117041909
human	chr6_32544413	!chr6_32544680 & !chr6_32545931	0.990179	0.993112	!chr6_32544680 & !chr6_32545931
human	chr7_114711212	chr7_114710447 || chr7_114706482	0.990154	0.990837	chr7_114710447 || chr7_114706482
human	chr1_219187557	!chr1_219178025 & chr1_219215041	0.990152	0.995903	!chr1_219178025 & chr1_219215041
human	chr10_44391767	chr10_44387717 & chr10_44397490	0.990085	0.990592	chr10_44387717 & chr10_44397490
human	chr3_33499728	chr3_33495602 & !chr3_33502517	0.990084	0.990333	chr3_33495602 & !chr3_33502517
human	chr4_123145793	!chr4_123130750 & !chr4_123156283 & !chr4_123122397 || !chr4_123130750 & !chr4_123122397 & !chr4_123153918	0.990064	0.992351	!chr4_123130750 & !chr4_123156283 & !chr4_123122397
human	chr4_155163143	chr4_155159793 & chr4_155166033	0.990052	0.990298	chr4_155159793 & chr4_155166033
human	chr1_162411498	!chr1_162417813 & !chr1_162404725	0.990048	0.990405	!chr1_162417813 & !chr1_162404725
human	chr11_108731496	chr11_108772983 & chr11_108739720	0.989991	0.991515	chr11_108772983 & chr11_108739720
human	chr20_61411413	chr20_61408219 || chr20_61409871	0.989987	0.995893	chr20_61408219 || chr20_61409871
human	chr9_105051392	chr9_105048813 & chr9_105047942	0.989959	0.990638	chr9_105048813 & chr9_105047942
human	chr2_228257234	!chr2_228250377 || chr2_228255667	0.989881	0.989953	!chr2_228250377 || chr2_228255667
human	chr11_74586913	!chr11_74581568 & !chr11_74587337 || !chr11_74581568 & !chr11_74587337 & !chr11_74588795 || !chr11_74578683 & !chr11_74587337	0.989837	0.990088	!chr11_74581568 & !chr11_74587337
human	chr2_23875451	!chr2_23869903 & chr2_23874519	0.989831	0.990371	!chr2_23869903 & chr2_23874519
human	chr6_151679319	!chr6_151678893 & !chr6_151677128	0.989811	0.990895	!chr6_151678893 & !chr6_151677128
human	chr6_31498280	chr6_31505085 & chr6_31505030	0.98979	0.990654	chr6_31505085 & chr6_31505030
human	chr5_88856300	chr5_88864151 || chr5_88861735	0.989759	0.990006	chr5_88864151 || chr5_88861735
human	chr1_83564826	chr1_83565872 || chr1_83564951	0.989751	0.990802	chr1_83565872 || chr1_83564951
human	chr1_214318193	!chr1_214322360 || chr1_214299474	0.989751	0.99052	!chr1_214322360 || chr1_214299474
human	chr3_169580955	chr3_169567821 & !chr3_169572721	0.989717	0.990755	chr3_169567821 & !chr3_169572721
human	chr7_19575711	!chr7_19574455 || !chr7_19574520	0.989684	0.990886	!chr7_19574455 || !chr7_19574520
human	chr16_20431604	!chr16_20429731 & !chr16_20428511	0.98965	0.990696	!chr16_20429731 & !chr16_20428511
human	chr3_196256232	!chr3_196269317 & !chr3_196258085	0.989633	0.989685	!chr3_196269317 & !chr3_196258085
human	chr4_55849341	!chr4_55868535 & !chr4_55890035 || !chr4_55858879 & !chr4_55890035	0.989629	0.990766	!chr4_55868535 & !chr4_55890035
human	chr6_31380742	chr6_31374435 & chr6_31378844	0.989611	1	chr6_31374435 & chr6_31378844
human	chr15_65564467	!chr15_65555584 & !chr15_65548307	0.989611	0.993201	!chr15_65555584 & !chr15_65548307
human	chr6_142901633	chr6_142891990 & chr6_142902324	0.989611	0.989612	chr6_142891990 & chr6_142902324
human	chr1_56138963	!chr1_56139312 & !chr1_56136636	0.989607	0.994904	!chr1_56139312 & !chr1_56136636
human	chr1_165202440	chr1_165204312 & !chr1_165207334	0.989582	0.990368	chr1_165204312 & !chr1_165207334
human	chr22_39679395	!chr22_39677780 & chr22_39674745	0.989573	0.990483	!chr22_39677780 & chr22_39674745
human	chr1_197188764	!chr1_197190217 & !chr1_197166336	0.989569	0.990169	!chr1_197190217 & !chr1_197166336
human	chr6_103579327	!chr6_103574605 & !chr6_103580682	0.989532	0.989757	!chr6_103574605 & !chr6_103580682
human	chr1_192923945	!chr1_192924595 || chr1_192918863	0.989522	0.991298	!chr1_192924595 || chr1_192918863
human	chr18_63868742	!chr18_63873859 & chr18_63874922	0.989501	0.990614	!chr18_63873859 & chr18_63874922
human	chr20_19871606	!chr20_19871537 & !chr20_19871859	0.989496	0.989657	!chr20_19871537 & !chr20_19871859
human	chr10_102988252	chr10_102996617 & !chr10_102977972	0.989486	0.990546	chr10_102996617 & !chr10_102977972
human	chr13_53551489	!chr13_53552645 || chr13_53551400	0.989398	0.990043	!chr13_53552645 || chr13_53551400
human	chr3_172433046	chr3_172429796 || chr3_172437795	0.989397	0.990582	chr3_172429796 || chr3_172437795
human	chr15_78796769	chr15_78801727 || chr15_78804257	0.98938	0.98842	chr15_78801727 || chr15_78804257
human	chr2_182320437	!chr2_182324270 & !chr2_182323863	0.989305	0.98981	!chr2_182324270 & !chr2_182323863
human	chr4_15645451	!chr4_15647456 & chr4_15601446	0.989293	0.991903	!chr4_15647456 & chr4_15601446
human	chr2_140604489	chr2_140597175 & chr2_140610010	0.98929	0.989919	chr2_140597175 & chr2_140610010
human	chr19_18283269	!chr19_18284302 & !chr19_18281833	0.989251	0.992297	!chr19_18284302 & !chr19_18281833
human	chr3_41453114	!chr3_41456402 & !chr3_41454839	0.989207	0.989874	!chr3_41456402 & !chr3_41454839
human	chr11_62398853	chr11_62399158 || chr11_62397881	0.989129	0.990173	chr11_62399158 || chr11_62397881
human	chr11_32427728	chr11_32436439 || chr11_32427871	0.989114	0.991602	chr11_32436439 || chr11_32427871
human	chr11_57606859	chr11_57609474 & !chr11_57607951	0.989077	0.989684	chr11_57609474 & !chr11_57607951
human	chr11_57608658	!chr11_57607951 & chr11_57609474	0.989077	0.989684	!chr11_57607951 & chr11_57609474
human	chr3_160013032	!chr3_160014459 & !chr3_160013167	0.988993	0.992699	!chr3_160014459 & !chr3_160013167
human	chr2_127824707	chr2_127829743 & chr2_127821147	0.988991	0.989511	chr2_127829743 & chr2_127821147
human	chr4_88885633	!chr4_88884906 & !chr4_88886004 || !chr4_88884906 & !chr4_88886004 & !chr4_88891267	0.988975	0.989367	!chr4_88884906 & !chr4_88886004
human	chr19_39041001	chr19_39039154 || chr19_39044074	0.988959	0.989386	chr19_39039154 || chr19_39044074
human	chr9_93333331	chr9_93339010 || chr9_93331642	0.988949	0.990096	chr9_93339010 || chr9_93331642
human	chr1_185426714	!chr1_185424551 & !chr1_185426684 & !chr1_185428869	0.988947	0.987609	!chr1_185424551 & !chr1_185426684 & !chr1_185428869
human	chr18_666625	!chr18_661812 || chr18_666507	0.988913	0.989266	!chr18_661812 || chr18_666507
human	chr20_10660927	chr20_10661481 & !chr20_10660152	0.988891	0.989513	chr20_10661481 & !chr20_10660152
human	chr3_148897500	!chr3_148894660 & !chr3_148898152	0.988819	0.990216	!chr3_148894660 & !chr3_148898152
human	chr11_10275289	!chr11_10282392 & chr11_10272766	0.988818	0.988647	!chr11_10282392 & chr11_10272766
human	chr3_185813873	!chr3_185811841 & chr3_185803208	0.988803	0.992795	!chr3_185811841 & chr3_185803208
human	chr11_128287970	!chr11_128287898 || chr11_128287748	0.988777	0.989358	!chr11_128287898 || chr11_128287748
human	chr7_141849517	!chr7_141849835 & chr7_141844300	0.988689	0.98959	!chr7_141849835 & chr7_141844300
human	chr11_32427023	!chr11_32430404 & !chr11_32429986	0.988623	0.993304	!chr11_32430404 & !chr11_32429986
human	chr4_101854926	!chr4_101899527 & chr4_101856385	0.988603	0.992724	!chr4_101899527 & chr4_101856385
human	chr8_4579943	chr8_4580704 || chr8_4581354	0.988572	0.989576	chr8_4580704 || chr8_4581354
human	chr10_95666329	!chr10_95671612 & !chr10_95682476	0.98857	0.994347	!chr10_95671612 & !chr10_95682476
human	chr4_119820087	!chr4_119820466 & !chr4_119814611 || !chr4_119820466 & !chr4_119814611 & !chr4_119828489	0.988569	0.989125	!chr4_119820466 & !chr4_119814611
human	chr8_25742139	!chr8_25741871 & !chr8_25741341	0.988523	0.989109	!chr8_25741871 & !chr8_25741341
human	chr8_25742333	!chr8_25741871 & !chr8_25741341	0.988523	0.989109	!chr8_25741871 & !chr8_25741341
human	chr6_29940058	!chr6_29938914 & !chr6_29939668	0.988492	0.988552	!chr6_29938914 & !chr6_29939668
human	chr10_24931570	chr10_24935666 || chr10_24933165	0.988433	0.98936	chr10_24935666 || chr10_24933165
human	chr19_44982891	!chr19_44980181 || !chr19_44990377	0.988384	0.989264	!chr19_44980181 || !chr19_44990377
human	chr18_9310018	chr18_9325947 & chr18_9305501	0.988337	0.989474	chr18_9325947 & chr18_9305501
human	chr12_47222292	chr12_47221203 & chr12_47219803	0.988333	0.997639	chr12_47221203 & chr12_47219803
human	chr6_36856325	!chr6_36861985 & chr6_36885533	0.988199	0.991566	!chr6_36861985 & chr6_36885533
human	chr12_96544364	!chr12_96535190 & !chr12_96569078	0.988139	0.991764	!chr12_96535190 & !chr12_96569078
human	chr9_97772921	!chr9_97780424 & !chr9_97787945	0.988135	0.990705	!chr9_97780424 & !chr9_97787945
human	chr9_97777236	!chr9_97780424 & !chr9_97787945	0.988132	0.990709	!chr9_97780424 & !chr9_97787945
human	chr16_79706081	!chr16_79707604 & !chr16_79704728	0.988126	0.988827	!chr16_79707604 & !chr16_79704728
human	chr6_33091097	chr6_33087724 & !chr6_33089063 || !chr6_33087724 & chr6_33089063	0.988107	0.98876	chr6_33087724 & !chr6_33089063
human	chr2_177281634	!chr2_177281192 & chr2_177279570	0.988095	0.989299	!chr2_177281192 & chr2_177279570
human	chr14_67492383	chr14_67497638 || chr14_67497971	0.988088	0.988424	chr14_67497638 || chr14_67497971
human	chr12_65667032	!chr12_65674356 & !chr12_65671356 & !chr12_65658949	0.98808	0.989779	!chr12_65674356 & !chr12_65671356 & !chr12_65658949
human	chr18_55100746	!chr18_55102643 & !chr18_55098934	0.988079	0.991395	!chr18_55102643 & !chr18_55098934
human	chr6_31689636	!chr6_31624141 || chr6_31691954	0.988057	0.994015	!chr6_31624141 || chr6_31691954
human	chr9_34042373	chr9_34044993 || chr9_34033505	0.988028	0.992066	chr9_34044993 || chr9_34033505
human	chr11_32658782	!chr11_32624176 & !chr11_32659404 & !chr11_32708178 || !chr11_32659404 & !chr11_32708178	0.988018	0.991429	!chr11_32659404 & !chr11_32708178
human	chr13_80593846	chr13_80605057 || !chr13_80600678	0.987966	0.988652	chr13_80605057 || !chr13_80600678
human	chr22_40195254	chr22_40243291 || chr22_40195308	0.987912	0.98814	chr22_40243291 || chr22_40195308
human	chr8_72537705	!chr8_72533646 & !chr8_72518595	0.987907	0.98805	!chr8_72533646 & !chr8_72518595
human	chr2_27592643	!chr2_27595854 & !chr2_27592411	0.987859	0.995841	!chr2_27595854 & !chr2_27592411
human	chr11_95810551	chr11_95832124 || chr11_95840327	0.987847	0.993525	chr11_95832124 || chr11_95840327
human	chr5_65329685	chr5_65340302 || chr5_65328534	0.987812	0.988672	chr5_65340302 || chr5_65328534
human	chr5_35933717	!chr5_35933996 & !chr5_35933101	0.987742	0.989401	!chr5_35933996 & !chr5_35933101
human	chr5_53680995	!chr5_53665594 & !chr5_53678811	0.98774	0.988002	!chr5_53665594 & !chr5_53678811
human	chr6_29967628	!chr6_29967170 & chr6_29970701	0.987736	0.987899	!chr6_29967170 & chr6_29970701
human	chr7_132874344	!chr7_132880643 & !chr7_132868007 & !chr7_132873068 || !chr7_132868007 & !chr7_132873068	0.987725	0.988044	!chr7_132868007 & !chr7_132873068
human	chr1_101279855	!chr1_101279521 || chr1_101270361	0.98769	0.98755	!chr1_101279521 || chr1_101270361
human	chr2_58601296	chr2_58600293 & !chr2_58598176	0.987662	0.988146	chr2_58600293 & !chr2_58598176
human	chr5_136412311	chr5_136371163 || chr5_136400993	0.987659	0.990392	chr5_136371163 || chr5_136400993
human	chr18_74294492	!chr18_74303579 & chr18_74300887	0.987642	0.988007	!chr18_74303579 & chr18_74300887
human	chr7_133014535	!chr7_133019312 & !chr7_133009237	0.987621	0.991442	!chr7_133019312 & !chr7_133009237
human	chr7_80593092	chr7_80604927 || chr7_80596372	0.987587	0.988502	chr7_80604927 || chr7_80596372
human	chr6_11727825	chr6_11720896 & chr6_11729066	0.987541	0.988244	chr6_11720896 & chr6_11729066
human	chr7_33030993	!chr7_33044854 & !chr7_33041902	0.98752	0.987042	!chr7_33044854 & !chr7_33041902
human	chr10_110216176	chr10_110223520 & chr10_110269647	0.987485	0.988052	chr10_110223520 & chr10_110269647
human	chr17_29284862	!chr17_29285121 & !chr17_29273630 || !chr17_29285121 & !chr17_29268757 & !chr17_29273630	0.987461	0.987917	!chr17_29285121 & !chr17_29273630
human	chr6_32889759	chr6_32893874 & !chr6_32890024	0.987383	0.987791	chr6_32893874 & !chr6_32890024
human	chr10_70362053	chr10_70361268 & chr10_70356722	0.987321	0.988928	chr10_70361268 & chr10_70356722
human	chr1_169131822	!chr1_169130931 & !chr1_169133957	0.987306	0.992152	!chr1_169130931 & !chr1_169133957
human	chr9_122144444	chr9_122150933 || chr9_122148408	0.987145	0.990045	chr9_122150933 || chr9_122148408
human	chr2_226299937	chr2_226269800 || chr2_226286575	0.987117	0.98841	chr2_226269800 || chr2_226286575
human	chr2_173474920	chr2_173475919 || chr2_173479409	0.987107	0.990467	chr2_173475919 || chr2_173479409
human	chr16_79706644	!chr16_79707604 & !chr16_79708558	0.987029	0.989828	!chr16_79707604 & !chr16_79708558
human	chr6_143673062	!chr6_143660764 || chr6_143670928	0.987026	0.987847	!chr6_143660764 || chr6_143670928
human	chr8_31158766	!chr8_31166395 & !chr8_31149396 & !chr8_31159342	0.987022	0.990913	!chr8_31166395 & !chr8_31149396 & !chr8_31159342
human	chr7_38940227	chr7_38943097 || chr7_38948094	0.98699	0.986904	chr7_38943097 || chr7_38948094
human	chr9_97784318	!chr9_97780424 & !chr9_97787945	0.986956	0.989558	!chr9_97780424 & !chr9_97787945
human	chr3_13438653	chr3_13436055 || chr3_13434621	0.986942	0.989469	chr3_13436055 || chr3_13434621
human	chr8_25742712	!chr8_25741871 & !chr8_25745978	0.986896	0.987571	!chr8_25741871 & !chr8_25745978
human	chr8_25742736	!chr8_25741871 & !chr8_25745978	0.986896	0.987571	!chr8_25741871 & !chr8_25745978
human	chr8_25744969	!chr8_25745978 & !chr8_25743099 || !chr8_25745978 & !chr8_25741871	0.986881	0.987535	!chr8_25745978 & !chr8_25743099
human	chr17_16945436	chr17_16961105 & chr17_16948028	0.986856	0.990525	chr17_16961105 & chr17_16948028
human	chr17_45467013	!chr17_45473155 || chr17_45480439	0.98682	0.987859	!chr17_45473155 || chr17_45480439
human	chr3_27330352	!chr3_27331137 & !chr3_27338866 & !chr3_27331575 || !chr3_27331137 & !chr3_27337279 & !chr3_27331575	0.986818	0.988667	!chr3_27331137 & !chr3_27338866 & !chr3_27331575
human	chr3_35642443	!chr3_35641612 & !chr3_35650671	0.986818	0.986782	!chr3_35641612 & !chr3_35650671
human	chr6_28447190	!chr6_28414485 || chr6_28472641	0.986713	0.987821	!chr6_28414485 || chr6_28472641
human	chr12_72332852	chr12_72322848 || chr12_72338287	0.986687	0.987732	chr12_72322848 || chr12_72338287
human	chr12_72333294	chr12_72338287 || chr12_72322848	0.986687	0.987732	chr12_72338287 || chr12_72322848
human	chr15_49538511	!chr15_49579681 || !chr15_49559088	0.98665	1	!chr15_49579681 || !chr15_49559088
human	chr13_92199715	chr13_92201787 & chr13_92203662	0.986627	0.987333	chr13_92201787 & chr13_92203662
human	chr1_118973782	chr1_118951814 & chr1_118961920	0.986614	0.986914	chr1_118951814 & chr1_118961920
human	chr6_26081992	!chr6_26071867 || !chr6_26076388	0.986574	0.987725	!chr6_26071867 || !chr6_26076388
human	chr16_88746274	!chr16_88746680 || chr16_88746963	0.986567	0.987076	!chr16_88746680 || chr16_88746963
human	chr1_218865898	chr1_218867139 || chr1_218874527	0.986561	0.988904	chr1_218867139 || chr1_218874527
human	chr8_132747908	chr8_132753105 || chr8_132754279	0.986557	0.986846	chr8_132753105 || chr8_132754279
human	chr14_106696010	chr14_106697829 || chr14_106697673	0.986552	0.994247	chr14_106697829 || chr14_106697673
human	chr20_10660229	chr20_10659735 || chr20_10660985	0.986544	0.986442	chr20_10659735 || chr20_10660985
human	chr10_99536106	chr10_99529896 || chr10_99527557	0.986505	0.989784	chr10_99529896 || chr10_99527557
human	chr12_56871591	!chr12_56865421 || chr12_56871233	0.98649	0.987099	!chr12_56865421 || chr12_56871233
human	chr8_141318620	!chr8_141317921 & !chr8_141314826	0.986478	0.987561	!chr8_141317921 & !chr8_141314826
human	chr10_62671446	chr10_62672213 & chr10_62673695	0.986467	0.987496	chr10_62672213 & chr10_62673695
human	chr11_116778419	chr11_116780399 & chr11_116769378	0.986429	0.987499	chr11_116780399 & chr11_116769378
human	chr4_47552471	chr4_47560180 || chr4_47556115	0.986421	0.986681	chr4_47560180 || chr4_47556115
human	chr1_117716081	chr1_117716019 || chr1_117720847	0.986405	0.989255	chr1_117716019 || chr1_117720847
human	chr2_86141681	!chr2_86138761 & !chr2_86145065	0.986324	0.991466	!chr2_86138761 & !chr2_86145065
human	chr2_227720182	chr2_227718030 || chr2_227716088	0.98628	0.996825	chr2_227718030 || chr2_227716088
human	chr6_28872162	chr6_28868679 || chr6_28877976	0.986247	0.990565	chr6_28868679 || chr6_28877976
human	chr14_62012714	chr14_62014180 & chr14_62013233	0.986239	0.99564	chr14_62014180 & chr14_62013233
human	chr5_80056037	chr5_80058361 || chr5_80055912	0.986205	0.986623	chr5_80058361 || chr5_80055912
human	chr11_65185634	chr11_65183956 & chr11_65173948	0.98618	0.986355	chr11_65183956 & chr11_65173948
human	chr17_82572096	!chr17_82577007 & !chr17_82566482	0.986177	0.988523	!chr17_82577007 & !chr17_82566482
human	chr19_47054655	chr19_47054214 || chr19_47055137	0.986123	0.986906	chr19_47054214 || chr19_47055137
human	chr9_125138356	!chr9_125131935 || !chr9_125152913	0.986096	0.986804	!chr9_125131935 || !chr9_125152913
human	chr9_90319403	chr9_90316572 & chr9_90314990	0.986088	0.987365	chr9_90316572 & chr9_90314990
human	chr11_129028144	chr11_128984023 & chr11_129018816	0.986081	0.986747	chr11_128984023 & chr11_129018816
human	chr8_25739359	!chr8_25741871 & !chr8_25745978	0.986073	0.98678	!chr8_25741871 & !chr8_25745978
human	chr4_144543733	!chr4_144545049 & !chr4_144547639	0.986069	0.988066	!chr4_144545049 & !chr4_144547639
human	chr12_3060327	!chr12_3064725 & chr12_3062344	0.986036	0.992006	!chr12_3064725 & chr12_3062344
human	chr5_83486711	chr5_83479815 || chr5_83479085	0.986031	0.987447	chr5_83479815 || chr5_83479085
human	chr8_18383997	chr8_18382787 & !chr8_18385958	0.985965	0.987997	chr8_18382787 & !chr8_18385958
human	chr4_160551757	chr4_160568093 & chr4_160552269	0.98596	0.98688	chr4_160568093 & chr4_160552269
human	chr11_43718872	!chr11_43692293 & !chr11_43699950	0.985916	0.987489	!chr11_43692293 & !chr11_43699950
human	chr6_162318277	!chr6_162315657 & !chr6_162318293	0.9859	0.987158	!chr6_162315657 & !chr6_162318293
human	chr6_103817252	chr6_103815968 & chr6_103820426	0.985772	0.995594	chr6_103815968 & chr6_103820426
human	chr5_81427874	!chr5_81429821 & !chr5_81430721	0.985707	0.986758	!chr5_81429821 & !chr5_81430721
human	chr7_105022415	chr7_105038430 || chr7_105029804	0.985656	0.98788	chr7_105038430 || chr7_105029804
human	chr5_107700026	!chr5_107698205 & chr5_107704741	0.985568	0.986987	!chr5_107698205 & chr5_107704741
human	chr12_9710374	chr12_9709486 & chr12_9713803	0.985558	0.985507	chr12_9709486 & chr12_9713803
human	chr12_89539669	chr12_89538512 || !chr12_89542235	0.985553	0.986281	chr12_89538512 || !chr12_89542235
human	chr13_66008278	!chr13_66007868 & !chr13_65999316 || !chr13_66007868 & !chr13_65999316 & !chr13_65972859	0.985507	0.987877	!chr13_66007868 & !chr13_65999316
human	chr11_32664575	!chr11_32708178 & !chr11_32672020 || !chr11_32708178 & !chr11_32667450	0.985474	0.98931	!chr11_32708178 & !chr11_32672020
human	chr11_14343405	chr11_14329027 || chr11_14348223	0.985437	0.988421	chr11_14329027 || chr11_14348223
human	chr8_74180675	!chr8_74179343 & !chr8_74175108	0.985393	0.986416	!chr8_74179343 & !chr8_74175108
human	chr10_51488446	chr10_51492555 & !chr10_51488431	0.985366	0.986528	chr10_51492555 & !chr10_51488431
human	chr15_78727268	!chr15_78718463 & !chr15_78723096	0.985251	0.992094	!chr15_78718463 & !chr15_78723096
human	chr8_25744941	!chr8_25743099 & !chr8_25745978 || !chr8_25745978 & !chr8_25741871	0.985251	0.985989	!chr8_25743099 & !chr8_25745978
human	chr18_5922015	!chr18_5916347 || !chr18_5918679	0.985248	0.986433	!chr18_5916347 || !chr18_5918679
human	chr9_104977031	!chr9_104976871 & chr9_104981006	0.985217	0.984879	!chr9_104976871 & chr9_104981006
human	chr6_28328098	!chr6_28317398 & chr6_28302807	0.985204	0.991502	!chr6_28317398 & chr6_28302807
human	chr3_137271149	!chr3_137272567 & !chr3_137276559	0.985174	0.986003	!chr3_137272567 & !chr3_137276559
human	chr11_128520530	chr11_128526052 & chr11_128513792	0.985165	0.986002	chr11_128526052 & chr11_128513792
human	chr1_46396235	!chr1_46392904 & !chr1_46372077 || !chr1_46392904 & chr1_46374726	0.985148	0.98344	!chr1_46392904 & !chr1_46372077
human	chr19_16882697	chr19_16864305 || chr19_16872019	0.985115	0.991943	chr19_16864305 || chr19_16872019
human	chr15_78798264	chr15_78807596 || chr15_78804257	0.985103	0.996126	chr15_78807596 || chr15_78804257
human	chr19_6102769	chr19_6102072 || !chr19_6086024	0.985081	0.9852	chr19_6102072 || !chr19_6086024
human	chr10_1534543	chr10_1534141 & chr10_1532248	0.985054	0.992492	chr10_1534141 & chr10_1532248
human	chr5_131227902	chr5_131225298 & !chr5_131206275	0.985054	0.986861	chr5_131225298 & !chr5_131206275
human	chr2_222207300	!chr2_222217612 || !chr2_222223696	0.985054	0.985832	!chr2_222217612 || !chr2_222223696
human	chr3_14214267	!chr3_14214258 & !chr3_14214619	0.985026	0.985529	!chr3_14214258 & !chr3_14214619
human	chr1_19965885	!chr1_19967298 & !chr1_19961426 & !chr1_19961762	0.985004	0.98544	!chr1_19967298 & !chr1_19961426 & !chr1_19961762
human	chr2_173479182	chr2_173479409 || chr2_173475757	0.984981	0.986666	chr2_173479409 || chr2_173475757
human	chr5_53242787	chr5_53225944 & !chr5_53252959	0.984966	0.985719	chr5_53225944 & !chr5_53252959
human	chr14_50617517	chr14_50614797 & !chr14_50623009	0.984952	0.986441	chr14_50614797 & !chr14_50623009
human	chr1_204314447	chr1_204316386 || chr1_204320071	0.984945	0.988078	chr1_204316386 || chr1_204320071
human	chr4_121870446	!chr4_121841570 & !chr4_121864302	0.984942	0.986645	!chr4_121841570 & !chr4_121864302
human	chr10_59689754	chr10_59685415 || chr10_59685982 || chr10_59688414	0.98494	0.988307	chr10_59685415 || chr10_59685982 || chr10_59688414
human	chr3_101601406	!chr3_101607456 & !chr3_101604627	0.984939	0.986066	!chr3_101607456 & !chr3_101604627
human	chr1_156348350	chr1_156336280 & chr1_156323264	0.98491	0.988426	chr1_156336280 & chr1_156323264
human	chr4_121297822	chr4_121290950 & !chr4_121282844	0.984801	0.995064	chr4_121290950 & !chr4_121282844
human	chr11_16987097	!chr11_16980159 & !chr11_16987058 & !chr11_16983476	0.984763	0.988457	!chr11_16980159 & !chr11_16987058 & !chr11_16983476
human	chr11_27596019	chr11_27594083 || chr11_27600005	0.984712	0.985547	chr11_27594083 || chr11_27600005
human	chr5_83487181	chr5_83479815 || chr5_83479085	0.984643	0.986204	chr5_83479815 || chr5_83479085
human	chr3_36802580	!chr3_36811285 & !chr3_36807425	0.984615	0.986235	!chr3_36811285 & !chr3_36807425
human	chr5_80055317	chr5_80058361 || chr5_80055912	0.98459	0.985059	chr5_80058361 || chr5_80055912
human	chr11_5212413	chr11_5213312 & chr11_5218962	0.984573	0.987059	chr11_5213312 & chr11_5218962
human	chr2_77502888	chr2_77506919 & !chr2_77494638	0.984571	0.985637	chr2_77506919 & !chr2_77494638
human	chr9_77245356	chr9_77221490 & !chr9_77246940	0.984491	0.982762	chr9_77221490 & !chr9_77246940
human	chr16_61568513	!chr16_61581455 & !chr16_61573474 & !chr16_61575885	0.98437	0.984534	!chr16_61581455 & !chr16_61573474 & !chr16_61575885
human	chr9_127571899	!chr9_127563044 & !chr9_127575998 & !chr9_127572831	0.984369	0.985073	!chr9_127563044 & !chr9_127575998 & !chr9_127572831
human	chr3_137148471	!chr3_137145510 & chr3_137141794	0.984365	0.987572	!chr3_137145510 & chr3_137141794
human	chr19_31358462	chr19_31359401 || chr19_31359609	0.984362	0.98449	chr19_31359401 || chr19_31359609
human	chr15_100462533	!chr15_100462244 & !chr15_100459445 || !chr15_100464968 & !chr15_100462244	0.984346	0.98469	!chr15_100462244 & !chr15_100459445
human	chr2_180988450	!chr2_181054169 & chr2_181002458	0.984333	0.987605	!chr2_181054169 & chr2_181002458
human	chr4_107970830	chr4_108006584 & !chr4_108003401	0.984312	0.986076	chr4_108006584 & !chr4_108003401
human	chr2_36386555	!chr2_36387054 & !chr2_36387011	0.984299	0.985283	!chr2_36387054 & !chr2_36387011
human	chr5_66704896	!chr5_66704569 & !chr5_66706599	0.984181	0.98557	!chr5_66704569 & !chr5_66706599
human	chr10_2729036	!chr10_2728002 & !chr10_2729886	0.98415	0.988598	!chr10_2728002 & !chr10_2729886
human	chr6_36657785	!chr6_36658319 & !chr6_36659706	0.984123	0.984554	!chr6_36658319 & !chr6_36659706
human	chr11_36340368	!chr11_36340057 & !chr11_36335707	0.984117	0.986554	!chr11_36340057 & !chr11_36335707
human	chr6_149272784	!chr6_149261650 & !chr6_149266228	0.98411	0.98438	!chr6_149261650 & !chr6_149266228
human	chr14_56968148	chr14_56966770 & !chr14_56955143	0.9841	0.985105	chr14_56966770 & !chr14_56955143
human	chr16_20729195	!chr16_20732150 & !chr16_20743860	0.984092	0.984391	!chr16_20732150 & !chr16_20743860
human	chr7_147360376	chr7_147343686 & chr7_147351045	0.984049	0.985278	chr7_147343686 & chr7_147351045
human	chr2_26614527	!chr2_26614386 & !chr2_26615660 & !chr2_26617254 || !chr2_26614386 & !chr2_26617254	0.984038	0.985376	!chr2_26614386 & !chr2_26617254
human	chr11_35073777	chr11_35061472 || chr11_35074763	0.983991	0.984902	chr11_35061472 || chr11_35074763
human	chr1_214269138	chr1_214266831 & !chr1_214258848	0.983963	0.984943	chr1_214266831 & !chr1_214258848
human	chr5_60524114	!chr5_60525716 & !chr5_60538658	0.98395	0.986051	!chr5_60525716 & !chr5_60538658
human	chr22_30020538	!chr22_30026876 || !chr22_30008007	0.983945	0.984159	!chr22_30026876 || !chr22_30008007
human	chr11_114520911	!chr11_114549255 & !chr11_114516428	0.983938	0.990391	!chr11_114549255 & !chr11_114516428
human	chr16_60561703	!chr16_60558848 & !chr16_60553804 & !chr16_60567227	0.983927	0.985756	!chr16_60558848 & !chr16_60553804 & !chr16_60567227
human	chr4_88865131	!chr4_88866151 & !chr4_88863010 & !chr4_88874458 || !chr4_88866151 & !chr4_88874458	0.983895	0.984621	!chr4_88866151 & !chr4_88874458
human	chr20_49163568	!chr20_49157806 & !chr20_49188264	0.983851	0.985875	!chr20_49157806 & !chr20_49188264
human	chr2_216504463	chr2_216498338 || chr2_216499816	0.983844	0.986921	chr2_216498338 || chr2_216499816
human	chr7_96501241	chr7_96490169 || chr7_96492114	0.98383	0.985029	chr7_96490169 || chr7_96492114
human	chr3_27222046	!chr3_27218792 & !chr3_27210118	0.983799	0.984022	!chr3_27218792 & !chr3_27210118
human	chr1_204314231	chr1_204316386 || chr1_204320071	0.98379	0.987001	chr1_204316386 || chr1_204320071
human	chr7_45799029	!chr7_45794751 & !chr7_45817047	0.98377	0.985714	!chr7_45794751 & !chr7_45817047
human	chr6_34164859	!chr6_34164148 || chr6_34163832	0.983751	0.985488	!chr6_34164148 || chr6_34163832
human	chr2_191079016	!chr2_191081596 & !chr2_191075725	0.983733	0.98536	!chr2_191081596 & !chr2_191075725
human	chr5_40791399	chr5_40787368 || chr5_40787711	0.983702	0.98427	chr5_40787368 || chr5_40787711
human	chr6_109769861	!chr6_109770851 & !chr6_109771697	0.98368	0.98362	!chr6_109770851 & !chr6_109771697
human	chr1_230174323	!chr1_230174822 & !chr1_230173657	0.983571	0.984989	!chr1_230174822 & !chr1_230173657
human	chr15_51693638	!chr15_51689819 & !chr15_51699257	0.983556	0.984018	!chr15_51689819 & !chr15_51699257
human	chr6_32658525	chr6_32659351 || chr6_32658309	0.983545	0.984363	chr6_32659351 || chr6_32658309
human	chr12_53616193	!chr12_53626419 & chr12_53606128	0.983534	0.984071	!chr12_53626419 & chr12_53606128
human	chr1_227919561	!chr1_227918068 & !chr1_227919580 || !chr1_227918068 & !chr1_227919580 & !chr1_227921231	0.983504	0.984124	!chr1_227918068 & !chr1_227919580
human	chr1_165862412	!chr1_165863039 & !chr1_165862848 || !chr1_165863039 & !chr1_165862848 & !chr1_165865957	0.983483	0.984526	!chr1_165863039 & !chr1_165862848
human	chr6_30793795	chr6_30801949 & chr6_30797802 || chr6_30797130 & chr6_30801949	0.983468	0.983866	chr6_30801949 & chr6_30797802
human	chr7_71745815	!chr7_71744620 || chr7_71744446	0.983396	0.983977	!chr7_71744620 || chr7_71744446
human	chr6_47472829	!chr6_47478053 & !chr6_47470155	0.983373	0.983717	!chr6_47478053 & !chr6_47470155
human	chr7_155178759	!chr7_155178794 & !chr7_155175772	0.983334	0.984321	!chr7_155178794 & !chr7_155175772
human	chr5_96217992	chr5_96203832 & chr5_96219187	0.983308	0.985088	chr5_96203832 & chr5_96219187
human	chr19_41205703	!chr19_41206519 & !chr19_41206254 || !chr19_41205459 & !chr19_41206254	0.983303	0.984262	!chr19_41206519 & !chr19_41206254
human	chr20_59677352	!chr20_59676896 & !chr20_59677079	0.983297	0.98516	!chr20_59676896 & !chr20_59677079
human	chr5_428121	!chr5_456800 || chr5_446615	0.983217	0.991034	!chr5_456800 || chr5_446615
human	chr21_13377702	chr21_13377146 & chr21_13377546	0.983204	0.983892	chr21_13377146 & chr21_13377546
human	chr4_3328062	!chr4_3322040 & !chr4_3328521	0.983188	0.98388	!chr4_3322040 & !chr4_3328521
human	chr11_16985515	!chr11_16983476 & !chr11_16982543 & !chr11_16980159	0.983164	0.983826	!chr11_16983476 & !chr11_16982543 & !chr11_16980159
human	chr5_136312536	!chr5_136329470 & !chr5_136323824	0.983157	0.985044	!chr5_136329470 & !chr5_136323824
human	chr11_89379482	!chr11_89381693 & !chr11_89389568	0.983143	0.984281	!chr11_89381693 & !chr11_89389568
human	chr2_62502913	chr2_62506118 || chr2_62505668	0.983123	0.983786	chr2_62506118 || chr2_62505668
human	chr10_123256985	!chr10_123261705 || chr10_123262181	0.983121	0.984228	!chr10_123261705 || chr10_123262181
human	chr1_151785111	!chr1_151797662 & !chr1_151787357	0.98309	0.983642	!chr1_151797662 & !chr1_151787357
human	chr4_99121070	chr4_99143498 & chr4_99145181	0.98307	0.984378	chr4_99143498 & chr4_99145181
human	chr4_99121091	chr4_99143498 & chr4_99145181	0.98307	0.984378	chr4_99143498 & chr4_99145181
human	chr22_37586005	!chr22_37592637 & !chr22_37591133	0.98303	0.984707	!chr22_37592637 & !chr22_37591133
human	chr5_109847640	!chr5_109836296 & !chr5_109809945	0.982969	0.986129	!chr5_109836296 & !chr5_109809945
human	chr13_111062506	!chr13_111053337 & !chr13_111055140	0.982939	0.98455	!chr13_111053337 & !chr13_111055140
human	chr2_102225664	chr2_102212553 || chr2_102209019	0.982903	0.981707	chr2_102212553 || chr2_102209019
human	chr6_109737797	!chr6_109771697 & chr6_109729938	0.982864	0.986025	!chr6_109771697 & chr6_109729938
human	chr5_173862937	!chr5_173857930 || chr5_173861531	0.98286	0.988588	!chr5_173857930 || chr5_173861531
human	chr6_31076686	chr6_31089969 & chr6_31112239	0.982858	0.983312	chr6_31089969 & chr6_31112239
human	chr6_74448550	chr6_74459548 & !chr6_74457943	0.982848	0.983154	chr6_74459548 & !chr6_74457943
human	chr12_29284928	!chr12_29287150 & !chr12_29283651	0.982831	0.983788	!chr12_29287150 & !chr12_29283651
human	chr6_166590208	chr6_166590542 & !chr6_166590232	0.98283	0.991129	chr6_166590542 & !chr6_166590232
human	chr1_75751412	chr1_75771491 & !chr1_75738817	0.982821	0.98362	chr1_75771491 & !chr1_75738817
human	chr1_75758325	chr1_75771491 & !chr1_75738817	0.982821	0.98362	chr1_75771491 & !chr1_75738817
human	chr11_45206016	chr11_45213882 & !chr11_45208510	0.982794	0.986297	chr11_45213882 & !chr11_45208510
human	chr2_164406707	!chr2_164455957 & !chr2_164418013 & !chr2_164430570 & !chr2_164452377 || !chr2_164455957 & !chr2_164418013 & !chr2_164430570	0.982764	0.986895	!chr2_164455957 & !chr2_164418013 & !chr2_164430570
human	chr7_96505962	chr7_96490169 || chr7_96492114	0.982675	0.983963	chr7_96490169 || chr7_96492114
human	chr1_1933087	chr1_1931966 & !chr1_1929937	0.982664	0.987684	chr1_1931966 & !chr1_1929937
human	chr16_17920063	!chr16_17920037 & !chr16_17920165	0.982587	0.983571	!chr16_17920037 & !chr16_17920165
human	chr4_4692243	!chr4_4692590 & !chr4_4690337	0.982577	0.98797	!chr4_4692590 & !chr4_4690337
human	chr5_84086822	!chr5_84086602 & !chr5_84089272	0.982559	0.982904	!chr5_84086602 & !chr5_84089272
human	chr11_22450643	chr11_22451596 || chr11_22454267	0.982548	0.984163	chr11_22451596 || chr11_22454267
human	chr16_56846930	!chr16_56818477 & chr16_56830486	0.982543	0.983733	!chr16_56818477 & chr16_56830486
human	chr8_143311289	chr8_143315859 & !chr8_143315524	0.982505	0.982712	chr8_143315859 & !chr8_143315524
human	chr7_134864117	!chr7_134865087 & !chr7_134864302	0.982486	0.98556	!chr7_134865087 & !chr7_134864302
human	chr4_128775066	!chr4_128771898 & !chr4_128775306	0.982469	0.983407	!chr4_128771898 & !chr4_128775306
human	chr5_65579177	chr5_65569519 || !chr5_65612284 || !chr5_65606264	0.982467	0.986379	chr5_65569519 || !chr5_65612284 || !chr5_65606264
human	chr1_55633698	chr1_55630271 || chr1_55629652	0.98246	0.983673	chr1_55630271 || chr1_55629652
human	chr20_49194162	!chr20_49198690 & !chr20_49152620	0.982454	0.984518	!chr20_49198690 & !chr20_49152620
human	chr12_118212149	chr12_118196580 || chr12_118212556	0.982442	0.985354	chr12_118196580 || chr12_118212556
human	chr7_79474577	!chr7_79482446 & !chr7_79470338 || chr7_79482446 & chr7_79470338	0.982409	0.984803	!chr7_79482446 & !chr7_79470338
human	chr3_18643127	chr3_18637954 || chr3_18655424	0.982387	0.983562	chr3_18637954 || chr3_18655424
human	chr12_114918386	!chr12_114916318 & !chr12_114920501	0.982364	0.984802	!chr12_114916318 & !chr12_114920501
human	chr18_53088362	!chr18_53091989 & !chr18_53087922	0.982331	0.986265	!chr18_53091989 & !chr18_53087922
human	chr1_173390048	chr1_173387697 || chr1_173383558	0.982268	0.983857	chr1_173387697 || chr1_173383558
human	chr5_37788614	!chr5_37798632 || !chr5_37805530	0.982247	0.982857	!chr5_37798632 || !chr5_37805530
human	chr4_121818028	!chr4_121819007 & !chr4_121867727	0.982235	0.984976	!chr4_121819007 & !chr4_121867727
human	chr2_232390342	chr2_232390024 & !chr2_232384370	0.982225	0.983019	chr2_232390024 & !chr2_232384370
human	chr3_126372817	!chr3_126372380 & !chr3_126370198	0.982219	0.983218	!chr3_126372380 & !chr3_126370198
human	chr5_170772293	!chr5_170772855 & chr5_170770775	0.982215	0.982962	!chr5_170772855 & chr5_170770775
human	chr2_85276016	chr2_85275296 || chr2_85277581	0.982198	0.984027	chr2_85275296 || chr2_85277581
human	chr2_85275113	chr2_85275296 || chr2_85277581	0.982198	0.984027	chr2_85275296 || chr2_85277581
human	chr16_64949978	chr16_64956764 || !chr16_64966400 || !chr16_64973909	0.982165	0.983332	chr16_64956764 || !chr16_64966400 || !chr16_64973909
human	chr1_56529652	chr1_56534528 & chr1_56541867	0.982151	0.986866	chr1_56534528 & chr1_56541867
human	chr4_156079825	!chr4_156077864 & !chr4_156091442 || !chr4_156075669 & !chr4_156077864 & !chr4_156091442	0.982095	0.990746	!chr4_156077864 & !chr4_156091442
human	chr7_44180143	!chr7_44166307 & !chr7_44166535	0.982082	0.995888	!chr7_44166307 & !chr7_44166535
human	chr17_57385975	!chr17_57386376 || chr17_57388981	0.982055	0.981966	!chr17_57386376 || chr17_57388981
human	chr11_47427521	!chr11_47427134 & !chr11_47421342	0.982048	0.984267	!chr11_47427134 & !chr11_47421342
human	chr4_164958229	chr4_164969225 || chr4_164962092	0.98204	0.984658	chr4_164969225 || chr4_164962092
human	chr9_16751158	chr9_16754804 || !chr9_16754556	0.982034	0.982979	chr9_16754804 || !chr9_16754556
human	chr17_2128088	!chr17_2123123 & !chr17_2148436	0.98203	0.981316	!chr17_2123123 & !chr17_2148436
human	chr2_221447938	chr2_221449622 || chr2_221449762	0.982019	0.984941	chr2_221449622 || chr2_221449762
human	chr9_16750934	!chr9_16754556 || chr9_16754804	0.98201	0.982959	!chr9_16754556 || chr9_16754804
human	chr14_92039256	!chr14_92053160 & !chr14_92036141	0.981994	0.985943	!chr14_92053160 & !chr14_92036141
human	chr17_41971503	chr17_41959373 || chr17_41955461 || chr17_41970510	0.981988	0.984972	chr17_41959373 || chr17_41955461 || chr17_41970510
human	chr8_25753299	!chr8_25735844 & !chr8_25745978	0.981972	0.982798	!chr8_25735844 & !chr8_25745978
human	chr3_65668805	!chr3_65667087 & !chr3_65668667	0.981967	0.985173	!chr3_65667087 & !chr3_65668667
human	chr20_46118343	chr20_46117354 || chr20_46117353	0.981956	0.983166	chr20_46117354 || chr20_46117353
human	chr3_117241591	!chr3_117245151 || chr3_117239160	0.981845	0.984124	!chr3_117245151 || chr3_117239160
human	chr11_134615098	chr11_134609397 & chr11_134611148	0.981836	0.982912	chr11_134609397 & chr11_134611148
human	chr3_118365377	!chr3_118329011 & !chr3_118356092	0.981823	0.986221	!chr3_118329011 & !chr3_118356092
human	chr5_2788792	!chr5_2789223 & !chr5_2797518	0.981821	0.982189	!chr5_2789223 & !chr5_2797518
human	chr3_137357511	!chr3_137370740 & !chr3_137332274 & !chr3_137360047 & !chr3_137368477 || !chr3_137370740 & !chr3_137332274 & !chr3_137360047	0.981794	0.983787	!chr3_137370740 & !chr3_137332274 & !chr3_137360047
human	chr16_84304628	chr16_84302971 & chr16_84303657	0.981753	0.984566	chr16_84302971 & chr16_84303657
human	chr5_152573986	!chr5_152585644 & !chr5_152579865 & !chr5_152627515 & !chr5_152578154 || !chr5_152585644 & !chr5_152627515 & !chr5_152578154	0.981746	0.985973	!chr5_152585644 & !chr5_152627515 & !chr5_152578154
human	chr19_8676789	!chr19_8677192 || !chr19_8676116	0.981739	0.982462	!chr19_8677192 || !chr19_8676116
human	chr19_8677915	!chr19_8676116 || !chr19_8677192	0.981739	0.982462	!chr19_8676116 || !chr19_8677192
human	chr9_111178437	chr9_111181429 & !chr9_111191464	0.981729	0.983008	chr9_111181429 & !chr9_111191464
human	chr10_29647954	chr10_29649385 & chr10_29647033	0.981704	0.982627	chr10_29649385 & chr10_29647033
human	chr13_23584533	chr13_23587568 || chr13_23584357	0.981702	0.984484	chr13_23587568 || chr13_23584357
human	chr6_111834467	chr6_111835260 || chr6_111846406	0.981687	0.985695	chr6_111835260 || chr6_111846406
human	chr11_126839505	!chr11_126832506 & !chr11_126832259	0.981682	0.98254	!chr11_126832506 & !chr11_126832259
human	chr5_78883919	!chr5_78884913 & !chr5_78885351	0.981647	0.983679	!chr5_78884913 & !chr5_78885351
human	chr10_103630585	chr10_103629259 & chr10_103638990	0.981635	0.983448	chr10_103629259 & chr10_103638990
human	chr1_222100526	chr1_222097382 || chr1_222092945	0.981586	0.980003	chr1_222097382 || chr1_222092945
human	chr6_27556090	!chr6_27537935 & chr6_27523520	0.981581	0.983631	!chr6_27537935 & chr6_27523520
human	chr6_32713578	chr6_32706541 & !chr6_32706552	0.981555	0.997716	chr6_32706541 & !chr6_32706552
human	chr12_118258466	!chr12_118260827 & !chr12_118293559	0.981546	0.981843	!chr12_118260827 & !chr12_118293559
human	chr9_30298426	!chr9_30325182 & chr9_30341107	0.981534	0.982852	!chr9_30325182 & chr9_30341107
human	chr3_190056667	chr3_190056654 & chr3_190055228 || chr3_190056654 & chr3_190061094	0.981532	0.982297	chr3_190056654 & chr3_190055228
human	chr16_56977273	chr16_56976020 || chr16_56976073	0.98152	0.983598	chr16_56976020 || chr16_56976073
human	chr15_48610929	!chr15_48567769 || !chr15_48578259	0.981518	0.981989	!chr15_48567769 || !chr15_48578259
human	chr15_48587094	!chr15_48567769 || !chr15_48578259	0.981518	0.981901	!chr15_48567769 || !chr15_48578259
human	chr6_16638889	!chr6_16638281 & !chr6_16637818 & !chr6_16636024 || !chr6_16638281 & !chr6_16637818	0.981508	0.984093	!chr6_16638281 & !chr6_16637818
human	chr7_127790920	!chr7_127790743 & !chr7_127788328	0.981449	0.982849	!chr7_127790743 & !chr7_127788328
human	chr11_31504165	chr11_31456511 || chr11_31525680	0.981395	0.982343	chr11_31456511 || chr11_31525680
human	chr2_201259779	chr2_201265410 || chr2_201249005	0.981308	0.984134	chr2_201265410 || chr2_201249005
human	chr13_50493098	!chr13_50491927 & !chr13_50492942	0.981269	0.983789	!chr13_50491927 & !chr13_50492942
human	chr4_136285033	chr4_136279895 || chr4_136249370	0.98126	0.984581	chr4_136279895 || chr4_136249370
human	chr12_48330710	!chr12_48327851 & !chr12_48318855	0.981255	0.979	!chr12_48327851 & !chr12_48318855
human	chr2_170081096	!chr2_170019170 || !chr2_170076666	0.981238	0.982194	!chr2_170019170 || !chr2_170076666
human	chr8_25726212	!chr8_25727234 & !chr8_25724769	0.981148	0.982118	!chr8_25727234 & !chr8_25724769
human	chr2_52486471	!chr2_52486634 & !chr2_52488015	0.981142	0.982108	!chr2_52486634 & !chr2_52488015
human	chr20_6113242	!chr20_6112153 & !chr20_6116403	0.981112	0.98227	!chr20_6112153 & !chr20_6116403
human	chr8_25772317	chr8_25775439 || chr8_25780532	0.981104	0.981899	chr8_25775439 || chr8_25780532
human	chr1_19960070	!chr1_19961488 & chr1_19959628	0.981084	0.982577	!chr1_19961488 & chr1_19959628
human	chr2_217032818	!chr2_217036857 & chr2_217034529	0.981063	0.982409	!chr2_217036857 & chr2_217034529
human	chr5_152672772	!chr5_152669987 & !chr5_152666984	0.98106	0.983993	!chr5_152669987 & !chr5_152666984
human	chr11_72295042	!chr11_72292723 & !chr11_72298055	0.981036	0.993851	!chr11_72292723 & !chr11_72298055
human	chr13_65968583	!chr13_65963652 & !chr13_65965828	0.981024	0.984018	!chr13_65963652 & !chr13_65965828
human	chr3_8836640	chr3_8839290 || chr3_8834081	0.980933	0.987257	chr3_8839290 || chr3_8834081
human	chr5_683067	chr5_684742 || chr5_684525	0.980892	0.988992	chr5_684742 || chr5_684525
human	chr6_46488799	chr6_46478441 || chr6_46481775	0.980878	0.98388	chr6_46478441 || chr6_46481775
human	chr6_32621489	chr6_32616053 & chr6_32618944	0.980877	0.992019	chr6_32616053 & chr6_32618944
human	chr7_72034589	chr7_72039449 || chr7_72034259	0.980858	0.981559	chr7_72039449 || chr7_72034259
human	chr6_99887713	!chr6_99889810 & !chr6_99884455	0.980788	0.984056	!chr6_99889810 & !chr6_99884455
human	chr21_23724035	!chr21_23724917 || chr21_23726359	0.980723	0.985327	!chr21_23724917 || chr21_23726359
human	chr6_32630251	chr6_32632226 & chr6_32629092	0.980678	0.971652	chr6_32632226 & chr6_32629092
human	chr9_123684499	chr9_123685997 & !chr9_123651795	0.980672	0.980813	chr9_123685997 & !chr9_123651795
human	chr16_31322915	!chr16_31306106 & !chr16_31319839 || !chr16_31306106 & !chr16_31319839 & !chr16_31327617	0.980663	0.988731	!chr16_31306106 & !chr16_31319839
human	chr14_30010917	!chr14_30004460 & !chr14_30009587	0.980663	0.982158	!chr14_30004460 & !chr14_30009587
human	chr4_11501980	chr4_11487812 || chr4_11498542	0.980639	0.985073	chr4_11487812 || chr4_11498542
human	chr9_16755021	chr9_16754804 || !chr9_16755123	0.980592	0.981481	chr9_16754804 || !chr9_16755123
human	chr3_189629170	chr3_189631458 & !chr3_189625453	0.980583	0.982262	chr3_189631458 & !chr3_189625453
human	chr4_76113582	chr4_76123105 & chr4_76108362	0.98056	0.978707	chr4_76123105 & chr4_76108362
human	chr5_52787392	chr5_52778198 & chr5_52804805	0.980552	0.981253	chr5_52778198 & chr5_52804805
human	chr4_77420506	!chr4_77418609 & !chr4_77418021 || !chr4_77418609 & !chr4_77418021 & !chr4_77419159	0.98046	0.980902	!chr4_77418609 & !chr4_77418021
human	chr3_184296968	chr3_184298924 || chr3_184312599	0.980405	0.98174	chr3_184298924 || chr3_184312599
human	chr15_98637993	!chr15_98643092 & !chr15_98638434	0.980401	0.990723	!chr15_98643092 & !chr15_98638434
human	chr1_72479445	!chr1_72462784 || chr1_72468027	0.980399	0.981427	!chr1_72462784 || chr1_72468027
human	chr1_72483607	!chr1_72462784 || chr1_72468027	0.980399	0.981427	!chr1_72462784 || chr1_72468027
human	chr10_97119904	!chr10_97107780 || !chr10_97109885	0.980395	0.980684	!chr10_97107780 || !chr10_97109885
human	chr3_35651675	!chr3_35641612 & !chr3_35650671	0.980327	0.980299	!chr3_35641612 & !chr3_35650671
human	chr4_121829906	!chr4_121819007 & !chr4_121867727	0.980279	0.983335	!chr4_121819007 & !chr4_121867727
human	chr11_27337075	!chr11_27349993 & !chr11_27351889	0.980265	0.982121	!chr11_27349993 & !chr11_27351889
human	chr22_40162060	!chr22_40160097 & !chr22_40166223 & !chr22_40201663 || chr22_40160097 & chr22_40166223	0.980261	0.985841	chr22_40160097 & chr22_40166223
human	chr2_69452405	chr2_69450606 || chr2_69445739	0.980239	0.982633	chr2_69450606 || chr2_69445739
human	chr1_9275686	chr1_9274769 || chr1_9275065	0.980232	0.983294	chr1_9274769 || chr1_9275065
human	chr21_32926666	!chr21_32927052 & !chr21_32916201	0.980113	0.980863	!chr21_32927052 & !chr21_32916201
human	chr12_61507637	!chr12_61505224 & !chr12_61512858 & !chr12_61514160	0.980106	0.981452	!chr12_61505224 & !chr12_61512858 & !chr12_61514160
human	chr6_7697379	!chr6_7692343 || chr6_7696817	0.980102	0.982616	!chr6_7692343 || chr6_7696817
human	chr13_66393490	!chr13_66386874 & chr13_66391279	0.980096	0.981249	!chr13_66386874 & chr13_66391279
human	chr5_83544440	chr5_83545945 & !chr5_83533213	0.98008	0.982307	chr5_83545945 & !chr5_83533213
human	chr9_115896437	chr9_115896123 & chr9_115886981	0.980068	0.980643	chr9_115896123 & chr9_115886981
human	chr4_88866151	chr4_88875003 || chr4_88872408	0.980008	0.983028	chr4_88875003 || chr4_88872408
human	chr7_44149675	!chr7_44148510 & !chr7_44148621	0.979999	0.979812	!chr7_44148510 & !chr7_44148621
human	chr5_56593945	chr5_56596958 & chr5_56598396	0.97997	0.981234	chr5_56596958 & chr5_56598396
human	chr4_144604255	!chr4_144601511 & !chr4_144606187	0.979964	0.981795	!chr4_144601511 & !chr4_144606187
human	chr1_216483917	!chr1_216481909 & !chr1_216484869	0.979924	0.983642	!chr1_216481909 & !chr1_216484869
human	chr5_3645750	chr5_3641417 || chr5_3644615	0.979907	0.981373	chr5_3641417 || chr5_3644615
human	chr6_10015675	chr6_10017017 & !chr6_10011790	0.979882	0.981588	chr6_10017017 & !chr6_10011790
human	chr13_107566610	chr13_107565296 & !chr13_107563492	0.979869	0.98119	chr13_107565296 & !chr13_107563492
human	chr6_132923152	chr6_132917322 || chr6_132922635	0.979855	0.981964	chr6_132917322 || chr6_132922635
human	chr15_78273478	chr15_78306589 & chr15_78277608	0.979842	0.980045	chr15_78306589 & chr15_78277608
human	chr20_47951890	!chr20_47952856 & !chr20_47954707	0.979834	0.982949	!chr20_47952856 & !chr20_47954707
human	chr5_683095	chr5_684742 || chr5_684525	0.979831	0.988202	chr5_684742 || chr5_684525
human	chr6_61285855	chr6_61272193 || chr6_61313002	0.979818	0.98231	chr6_61272193 || chr6_61313002
human	chr6_111417590	!chr6_111382506 || chr6_111396929	0.979787	0.990823	!chr6_111382506 || chr6_111396929
human	chr12_130041322	chr12_130040961 & chr12_130040581	0.979787	0.980243	chr12_130040961 & chr12_130040581
human	chr10_62676244	chr10_62672213 & chr10_62673695	0.979777	0.981301	chr10_62672213 & chr10_62673695
human	chr11_116768388	chr11_116769225 & chr11_116780399	0.979749	0.981386	chr11_116769225 & chr11_116780399
human	chr16_31320637	!chr16_31306106 & !chr16_31327617	0.979744	0.984923	!chr16_31306106 & !chr16_31327617
human	chr2_160487551	!chr2_160490359 & !chr2_160483453	0.979609	0.98381	!chr2_160490359 & !chr2_160483453
human	chr16_88739940	!chr16_88739846 & !chr16_88739507	0.979584	0.981146	!chr16_88739846 & !chr16_88739507
human	chr9_91196140	chr9_91206358 || chr9_91226276	0.979582	0.985908	chr9_91206358 || chr9_91226276
human	chr2_20679060	chr2_20678646 || chr2_20679783	0.979552	0.980707	chr2_20678646 || chr2_20679783
human	chr6_3371057	!chr6_3370535 & !chr6_3371745	0.97955	0.978981	!chr6_3370535 & !chr6_3371745
human	chr4_184250209	chr4_184251848 || chr4_184250788 || chr4_184248638	0.979532	0.980388	chr4_184251848 || chr4_184250788 || chr4_184248638
human	chr19_36260734	!chr19_36261319 & !chr19_36259806	0.979511	0.980646	!chr19_36261319 & !chr19_36259806
human	chr1_92044297	chr1_92040875 || chr1_92044941	0.979443	0.979848	chr1_92040875 || chr1_92044941
human	chr11_95781435	chr11_95767049 || chr11_95840327	0.97944	0.986043	chr11_95767049 || chr11_95840327
human	chr8_76910847	chr8_76910257 & chr8_76912148	0.97939	0.981587	chr8_76910257 & chr8_76912148
human	chr1_55636149	chr1_55630271 || chr1_55629652	0.979385	0.980777	chr1_55630271 || chr1_55629652
human	chr1_235939586	chr1_235941681 & chr1_235942008	0.979375	0.990261	chr1_235941681 & chr1_235942008
human	chr2_113694652	!chr2_113679769 || chr2_113688157	0.979368	0.980922	!chr2_113679769 || chr2_113688157
human	chr6_100154877	chr6_100161462 || chr6_100157299 || chr6_100156248	0.979295	0.983492	chr6_100161462 || chr6_100157299 || chr6_100156248
human	chr5_8047596	chr5_8036742 || chr5_8052256	0.979285	0.98387	chr5_8036742 || chr5_8052256
human	chr6_90193089	!chr6_90189842 || !chr6_90202582	0.979254	0.982437	!chr6_90189842 || !chr6_90202582
human	chr1_95808433	!chr1_95804401 & chr1_95806563	0.979216	0.977398	!chr1_95804401 & chr1_95806563
human	chr16_65770051	chr16_65796106 & chr16_65781981	0.979207	0.979999	chr16_65796106 & chr16_65781981
human	chr12_90375351	chr12_90376827 || chr12_90379331	0.979202	0.980897	chr12_90376827 || chr12_90379331
human	chr11_47786222	!chr11_47803781 & !chr11_47829184	0.979106	0.985247	!chr11_47803781 & !chr11_47829184
human	chr11_2249112	chr11_2255999 & chr11_2250875	0.979077	0.991764	chr11_2255999 & chr11_2250875
human	chr16_69522812	!chr16_69523549 & !chr16_69525412	0.979077	0.97986	!chr16_69523549 & !chr16_69525412
human	chr11_72694405	chr11_72694178 || chr11_72696117	0.979015	0.979895	chr11_72694178 || chr11_72696117
human	chr20_63669458	!chr20_63659310 & !chr20_63669453	0.979008	0.985106	!chr20_63659310 & !chr20_63669453
human	chr18_22643732	!chr18_22665285 & !chr18_22633405	0.978848	0.98451	!chr18_22665285 & !chr18_22633405
human	chr9_97782586	!chr9_97780424 & !chr9_97787945	0.978762	0.981502	!chr9_97780424 & !chr9_97787945
human	chr2_181075915	chr2_181002458 & !chr2_181054169	0.978734	0.979483	chr2_181002458 & !chr2_181054169
human	chr4_10034715	!chr4_10035769 & !chr4_10036630	0.978708	0.981349	!chr4_10035769 & !chr4_10036630
human	chr1_15508793	chr1_15521418 || chr1_15574042	0.978701	0.984299	chr1_15521418 || chr1_15574042
human	chr19_1849148	!chr19_1848958 & !chr19_1852079	0.978695	0.981221	!chr19_1848958 & !chr19_1852079
human	chr17_1464058	!chr17_1464002 & !chr17_1461602	0.978685	0.980558	!chr17_1464002 & !chr17_1461602
human	chr6_80764081	!chr6_80740508 || chr6_80726296	0.978674	0.978863	!chr6_80740508 || chr6_80726296
human	chr21_34594833	!chr21_34580185 & !chr21_34578635 & !chr21_34574647 & !chr21_34589097 || !chr21_34578635 & !chr21_34574647 & !chr21_34589097	0.978669	0.982726	!chr21_34578635 & !chr21_34574647 & !chr21_34589097
human	chr10_100865580	!chr10_100866275 & !chr10_100867254	0.978666	0.980509	!chr10_100866275 & !chr10_100867254
human	chr7_132208726	chr7_132218547 & chr7_132209870	0.978666	0.979379	chr7_132218547 & chr7_132209870
human	chr7_37933412	chr7_37940850 || chr7_37940807	0.97865	0.984817	chr7_37940850 || chr7_37940807
human	chr10_29050941	!chr10_29049650 & chr10_29051351	0.978642	0.981066	!chr10_29049650 & chr10_29051351
human	chr2_180060581	!chr2_180057555 & !chr2_180056912 || chr2_180057555 & chr2_180056912 || chr2_180057555 & chr2_180053160	0.978628	0.981947	!chr2_180057555 & !chr2_180056912
human	chr8_19718960	!chr8_19717555 || !chr8_19719790	0.978567	0.978821	!chr8_19717555 || !chr8_19719790
human	chr8_35327636	!chr8_35330831 || chr8_35329503	0.978506	0.980506	!chr8_35330831 || chr8_35329503
human	chr7_129055929	!chr7_129011778 & !chr7_129022163	0.978505	0.993215	!chr7_129011778 & !chr7_129022163
human	chr19_40837795	chr19_40835845 & chr19_40838303	0.978469	0.979186	chr19_40835845 & chr19_40838303
human	chr14_63879472	!chr14_63875802 & !chr14_63874991	0.978366	0.978738	!chr14_63875802 & !chr14_63874991
human	chr19_39045287	chr19_39043022 || chr19_39045214	0.978361	0.979143	chr19_39043022 || chr19_39045214
human	chr12_120766879	!chr12_120760496 || chr12_120765289	0.978329	0.979887	!chr12_120760496 || chr12_120765289
human	chr2_111029060	!chr2_111031217 & !chr2_111031515	0.978303	0.978347	!chr2_111031217 & !chr2_111031515
human	chr13_70306186	chr13_70306005 & chr13_70310495	0.97827	0.978892	chr13_70306005 & chr13_70310495
human	chr5_138101796	chr5_138095812 & !chr5_138104401	0.97821	0.982783	chr5_138095812 & !chr5_138104401
human	chr12_26186798	!chr12_26187550 & !chr12_26186204	0.978174	0.977285	!chr12_26187550 & !chr12_26186204
human	chr1_119958017	chr1_119941798 & !chr1_119938086	0.978152	0.973628	chr1_119941798 & !chr1_119938086
human	chr14_103397208	chr14_103387023 || chr14_103395856	0.978149	0.97891	chr14_103387023 || chr14_103395856
human	chr1_173368608	chr1_173366957 || chr1_173383558	0.978093	0.979467	chr1_173366957 || chr1_173383558
human	chr13_94579571	chr13_94591753 || chr13_94588037	0.978057	0.983114	chr13_94591753 || chr13_94588037
human	chr1_196927230	chr1_196927153 || chr1_196927958	0.978053	0.980488	chr1_196927153 || chr1_196927958
human	chr12_105725263	!chr12_105731004 || !chr12_105732742	0.978046	0.9797	!chr12_105731004 || !chr12_105732742
human	chr2_60496770	!chr2_60496537 & chr2_60491713	0.978046	0.97929	!chr2_60496537 & chr2_60491713
human	chr11_32458311	!chr11_32459631 || !chr11_32452939	0.977998	0.979318	!chr11_32459631 || !chr11_32452939
human	chr1_150800137	!chr1_150757803 & !chr1_150793694	0.977975	0.98401	!chr1_150757803 & !chr1_150793694
human	chr10_52777093	chr10_52776920 & chr10_52775619	0.977934	0.977565	chr10_52776920 & chr10_52775619
human	chr12_53392601	chr12_53403519 & !chr12_53402970	0.977933	0.98596	chr12_53403519 & !chr12_53402970
human	chr16_13492860	!chr16_13505709 & !chr16_13489807	0.977829	0.980632	!chr16_13505709 & !chr16_13489807
human	chr4_189202164	chr4_189195960 & !chr4_189201195	0.977815	0.977961	chr4_189195960 & !chr4_189201195
human	chr13_20832719	!chr13_20785603 || chr13_20897916	0.977803	0.979026	!chr13_20785603 || chr13_20897916
human	chr16_56615725	chr16_56615766 || chr16_56615034	0.977779	0.978963	chr16_56615766 || chr16_56615034
human	chr11_39031277	chr11_39079456 & !chr11_39057598	0.977705	0.992671	chr11_39079456 & !chr11_39057598
human	chr2_210976104	!chr2_210994816 & chr2_210999679	0.977688	0.9822	!chr2_210994816 & chr2_210999679
human	chr12_81863854	chr12_81868952 & chr12_81855724	0.977634	0.979457	chr12_81868952 & chr12_81855724
human	chr4_184206942	!chr4_184206595 & !chr4_184205765 & !chr4_184206064 || !chr4_184205765 & !chr4_184206064	0.977593	0.984329	!chr4_184205765 & !chr4_184206064
human	chr4_159573845	!chr4_159563942 & !chr4_159584053 || !chr4_159563942 & !chr4_159592869	0.977557	0.985956	!chr4_159563942 & !chr4_159584053
human	chr18_53382204	!chr18_53391366 & !chr18_53385388	0.977513	0.979065	!chr18_53391366 & !chr18_53385388
human	chr21_28751211	!chr21_28757751 & chr21_28730875 || !chr21_28757751 & chr21_28762434	0.977481	0.9793	!chr21_28757751 & chr21_28730875
human	chr4_156719495	!chr4_156700831 & chr4_156722834	0.97745	0.978587	!chr4_156700831 & chr4_156722834
human	chr5_142929730	!chr5_142928371 & !chr5_142928888	0.97744	0.984491	!chr5_142928371 & !chr5_142928888
human	chr1_162364310	!chr1_162366749 & !chr1_162364200	0.977384	0.977058	!chr1_162366749 & !chr1_162364200
human	chr6_32230750	!chr6_32232893 & !chr6_32228871	0.97737	0.978179	!chr6_32232893 & !chr6_32228871
human	chr19_39042829	chr19_39043022 || chr19_39045214	0.977334	0.978173	chr19_39043022 || chr19_39045214
human	chr6_32213405	chr6_32210996 || chr6_32214631	0.977321	0.978297	chr6_32210996 || chr6_32214631
human	chr7_106798744	!chr7_106794590 & !chr7_106805929 & !chr7_106805916 || !chr7_106794590 & chr7_106805929 & chr7_106805916	0.977295	0.978221	!chr7_106794590 & !chr7_106805929 & !chr7_106805916
human	chr1_9274934	chr1_9273289 || chr1_9275065	0.977286	0.982364	chr1_9273289 || chr1_9275065
human	chr9_25998132	!chr9_25999220 & !chr9_25999530	0.977269	0.98066	!chr9_25999220 & !chr9_25999530
human	chr7_49664181	chr7_49671701 & chr7_49638359	0.977264	0.97944	chr7_49671701 & chr7_49638359
human	chr15_29793820	chr15_29724756 & chr15_29755987	0.977235	0.977922	chr15_29724756 & chr15_29755987
human	chr5_81972251	chr5_81982398 & !chr5_81964302	0.977216	0.978112	chr5_81982398 & !chr5_81964302
human	chr17_79723452	chr17_79721978 & chr17_79723327	0.977216	0.977948	chr17_79721978 & chr17_79723327
human	chr13_33149107	!chr13_33124717 & !chr13_33139872 & !chr13_33131435	0.977199	0.978044	!chr13_33124717 & !chr13_33139872 & !chr13_33131435
human	chr18_79926407	!chr18_79926660 & !chr18_79928830	0.97719	0.982356	!chr18_79926660 & !chr18_79928830
human	chr9_91213189	chr9_91206358 || chr9_91226276	0.977184	0.982665	chr9_91206358 || chr9_91226276
human	chr20_43382795	!chr20_43383328 || !chr20_43384470	0.977172	0.97781	!chr20_43383328 || !chr20_43384470
human	chr7_32871003	chr7_32874000 & !chr7_32878582	0.977168	0.979127	chr7_32874000 & !chr7_32878582
human	chr20_18525973	chr20_18503333 || chr20_18520919	0.977129	0.978836	chr20_18503333 || chr20_18520919
human	chr3_28695131	!chr3_28693166 & !chr3_28698308	0.977115	0.981584	!chr3_28693166 & !chr3_28698308
human	chr11_127458293	!chr11_127461785 & !chr11_127458179	0.977013	0.979004	!chr11_127461785 & !chr11_127458179
human	chr7_50708789	!chr7_50702932 & chr7_50684592	0.977002	0.977964	!chr7_50702932 & chr7_50684592
human	chr2_20688505	!chr2_20683101 & !chr2_20682198	0.977001	0.979691	!chr2_20683101 & !chr2_20682198
human	chr1_172425148	chr1_172413825 || chr1_172420058	0.976967	0.984322	chr1_172413825 || chr1_172420058
human	chr11_114564922	!chr11_114573471 & !chr11_114560832	0.976966	0.982316	!chr11_114573471 & !chr11_114560832
human	chr20_52968727	!chr20_52964708 & chr20_52960487	0.976957	0.977491	!chr20_52964708 & chr20_52960487
human	chr10_10263653	!chr10_10262828 & !chr10_10262820	0.976823	0.981141	!chr10_10262828 & !chr10_10262820
human	chr17_50634726	chr17_50635350 || chr17_50634677 || chr17_50635160	0.976809	0.978221	chr17_50635350 || chr17_50634677 || chr17_50635160
human	chr12_86768101	!chr12_86765297 & !chr12_86762133	0.97672	0.979929	!chr12_86765297 & !chr12_86762133
human	chr17_8337872	!chr17_8334691 || !chr17_8340978	0.976624	0.981044	!chr17_8334691 || !chr17_8340978
human	chr12_120825985	chr12_120765289 || !chr12_120760496	0.976557	0.978175	chr12_120765289 || !chr12_120760496
human	chr16_11125562	!chr16_11125464 & !chr16_11127428 || !chr16_11125464 & !chr16_11122201	0.976506	0.976805	!chr16_11125464 & !chr16_11127428
human	chr3_80219886	!chr3_80206446 & !chr3_80231588	0.976505	0.980025	!chr3_80206446 & !chr3_80231588
human	chr3_179049310	chr3_179022637 & chr3_179059054	0.976476	0.981409	chr3_179022637 & chr3_179059054
human	chr2_55468988	chr2_55466275 || chr2_55460482	0.976471	0.979274	chr2_55466275 || chr2_55460482
human	chr1_43589323	chr1_43585185 || chr1_43579978	0.976446	0.979553	chr1_43585185 || chr1_43579978
human	chr1_162054452	!chr1_162051268 & !chr1_162058202	0.976429	0.978199	!chr1_162051268 & !chr1_162058202
human	chr7_21987594	!chr7_21994810 & chr7_21984729 & chr7_21981073 & !chr7_21989864	0.976423	0.979053	!chr7_21994810 & chr7_21984729 & chr7_21981073 & !chr7_21989864
human	chr15_73931280	chr15_73928957 || chr15_73931230	0.976401	0.977922	chr15_73928957 || chr15_73931230
human	chr4_144601511	!chr4_144606187 & !chr4_144604255	0.976392	0.980154	!chr4_144606187 & !chr4_144604255
human	chr10_130820255	chr10_130831729 & !chr10_130820557	0.976385	0.977075	chr10_130831729 & !chr10_130820557
human	chr8_13062009	chr8_13063534 || chr8_13060242	0.976362	0.981271	chr8_13063534 || chr8_13060242
human	chr5_33586570	chr5_33585898 & chr5_33579186	0.97632	0.979197	chr5_33585898 & chr5_33579186
human	chr5_173891251	!chr5_173909846 & !chr5_173936664	0.976296	0.981885	!chr5_173909846 & !chr5_173936664
human	chr19_8677438	!chr19_8677192 || !chr19_8672590	0.976287	0.976552	!chr19_8677192 || !chr19_8672590
human	chr7_54671679	chr7_54664185 & chr7_54674788	0.97623	0.977816	chr7_54664185 & chr7_54674788
human	chr6_150697936	!chr6_150696767 & !chr6_150697262 & !chr6_150699047	0.976222	0.977282	!chr6_150696767 & !chr6_150697262 & !chr6_150699047
human	chr1_208097136	!chr1_208100769 & !chr1_208096486	0.976178	0.980777	!chr1_208100769 & !chr1_208096486
human	chr11_64281549	chr11_64281440 & chr11_64279169	0.976161	0.977387	chr11_64281440 & chr11_64279169
human	chr2_50431893	chr2_50436049 || chr2_50440400	0.976126	0.980574	chr2_50436049 || chr2_50440400
human	chr6_31295004	!chr6_31302399 & chr6_31298308 || !chr6_31299617 & chr6_31298308	0.976077	0.97696	!chr6_31302399 & chr6_31298308
human	chr5_173558608	!chr5_173563489 & !chr5_173561566	0.975954	0.980229	!chr5_173563489 & !chr5_173561566
human	chr4_19146362	chr4_19153666 & !chr4_19152504 || chr4_19145873 & !chr4_19152504 || chr4_19145873 & chr4_19153666 & !chr4_19152504	0.975925	0.975978	chr4_19153666 & !chr4_19152504
human	chr3_119852694	chr3_119900483 || chr3_119891718	0.975924	0.976925	chr3_119900483 || chr3_119891718
human	chr17_63826085	!chr17_63797521 & !chr17_63861654	0.975888	0.979996	!chr17_63797521 & !chr17_63861654
human	chr8_13760655	!chr8_13761728 & !chr8_13757320	0.975817	0.978881	!chr8_13761728 & !chr8_13757320
human	chr16_24027454	chr16_24027692 & chr16_24021875	0.975801	0.976352	chr16_24027692 & chr16_24021875
human	chr1_119066109	chr1_119067129 & chr1_119051198	0.975778	0.976421	chr1_119067129 & chr1_119051198
human	chr6_32701241	chr6_32689801 || chr6_32707092	0.975745	0.98572	chr6_32689801 || chr6_32707092
human	chr4_88192345	!chr4_88185375 & !chr4_88186501	0.975669	0.978704	!chr4_88185375 & !chr4_88186501
human	chr12_607972	chr12_605676 & chr12_604586	0.975666	0.977705	chr12_605676 & chr12_604586
human	chr10_29047920	!chr10_29049650 & chr10_29051351	0.97566	0.978409	!chr10_29049650 & chr10_29051351
human	chr20_44175386	chr20_44174290 || chr20_44177789	0.97563	0.977816	chr20_44174290 || chr20_44177789
human	chr20_7668993	!chr20_7652917 & !chr20_7670909	0.975553	0.977367	!chr20_7652917 & !chr20_7670909
human	chr12_79514963	chr12_79510878 || chr12_79490158 || chr12_79521167	0.975529	0.982165	chr12_79510878 || chr12_79490158 || chr12_79521167
human	chr6_163109324	!chr6_163109475 & chr6_163105737	0.975512	0.976932	!chr6_163109475 & chr6_163105737
human	chr7_80594579	chr7_80604927 || chr7_80596372	0.97544	0.977247	chr7_80604927 || chr7_80596372
human	chr12_53383387	chr12_53403519 & !chr12_53402970	0.975352	0.98596	chr12_53403519 & !chr12_53402970
human	chr1_104028469	chr1_104027617 || chr1_104026463	0.975351	0.978305	chr1_104027617 || chr1_104026463
human	chr3_132534874	!chr3_132550917 & !chr3_132536718	0.975349	0.975456	!chr3_132550917 & !chr3_132536718
human	chr12_53389390	chr12_53403519 & !chr12_53402970	0.975342	0.983393	chr12_53403519 & !chr12_53402970
human	chr1_221995092	!chr1_222006787 || !chr1_222000759	0.975339	0.97683	!chr1_222006787 || !chr1_222000759
human	chr7_40796922	chr7_40808804 & !chr7_40826110	0.975313	0.977426	chr7_40808804 & !chr7_40826110
human	chr12_118162399	chr12_118153011 || chr12_118159851	0.97528	0.980777	chr12_118153011 || chr12_118159851
human	chr18_50604162	!chr18_50577226 & !chr18_50590269 & !chr18_50596147 || !chr18_50602762 & !chr18_50577226 & !chr18_50596147	0.975239	0.977661	!chr18_50577226 & !chr18_50590269 & !chr18_50596147
human	chr10_12123248	!chr10_12141860 || !chr10_12157474	0.975233	0.976471	!chr10_12141860 || !chr10_12157474
human	chr1_71067604	!chr1_71043424 & !chr1_71055924	0.975197	0.983131	!chr1_71043424 & !chr1_71055924
human	chr22_37283446	!chr22_37283665 & !chr22_37283545	0.975177	0.976069	!chr22_37283665 & !chr22_37283545
human	chr19_2109158	!chr19_2116282 & chr19_2110020	0.975162	0.975615	!chr19_2116282 & chr19_2110020
human	chr5_127726279	chr5_127721206 & chr5_127719834	0.975126	0.977073	chr5_127721206 & chr5_127719834
human	chr8_20081435	!chr8_20082592 & chr8_20082547	0.974988	0.978666	!chr8_20082592 & chr8_20082547
human	chr11_56877662	!chr11_56880373 & !chr11_56872252 & !chr11_56876110	0.974949	0.977795	!chr11_56880373 & !chr11_56872252 & !chr11_56876110
human	chr19_46720692	chr19_46734810 & !chr19_46728966	0.974943	0.980923	chr19_46734810 & !chr19_46728966
human	chr12_43573874	chr12_43571477 || chr12_43577839	0.974942	0.976478	chr12_43571477 || chr12_43577839
human	chr9_106563476	!chr9_106564795 & !chr9_106560057	0.974838	0.976126	!chr9_106564795 & !chr9_106560057
human	chr8_41827648	!chr8_41828327 & !chr8_41827692	0.974814	0.977629	!chr8_41828327 & !chr8_41827692
human	chr2_164811133	!chr2_164813544 & !chr2_164800675	0.974728	0.982952	!chr2_164813544 & !chr2_164800675
human	chr6_32714242	chr6_32710135 & chr6_32711070	0.974726	0.975786	chr6_32710135 & chr6_32711070
human	chr1_225705699	!chr1_225703244 || !chr1_225698490	0.974715	0.979691	!chr1_225703244 || !chr1_225698490
human	chr10_119919078	!chr10_119848166 || !chr10_119925936	0.974699	0.974842	!chr10_119848166 || !chr10_119925936
human	chr3_78816156	!chr3_78808652 & !chr3_78778262	0.974679	0.977878	!chr3_78808652 & !chr3_78778262
human	chr9_117843879	!chr9_117853774 & !chr9_117846636	0.974676	0.972419	!chr9_117853774 & !chr9_117846636
human	chr10_117414434	chr10_117415785 & !chr10_117415391	0.97467	0.976775	chr10_117415785 & !chr10_117415391
human	chr11_14080572	!chr11_14091967 & !chr11_14092213	0.974651	0.983392	!chr11_14091967 & !chr11_14092213
human	chr6_105701971	!chr6_105703819 & !chr6_105702190	0.97455	0.977378	!chr6_105703819 & !chr6_105702190
human	chr1_22959731	!chr1_22962406 & !chr1_22960414	0.974487	0.979829	!chr1_22962406 & !chr1_22960414
human	chr20_22303683	!chr20_22300206 & !chr20_22299965 || !chr20_22300206 & !chr20_22287846 & !chr20_22299965	0.974481	0.976024	!chr20_22300206 & !chr20_22299965
human	chr18_55420753	chr18_55381654 & !chr18_55416634 || !chr18_55416634 & chr18_55390307	0.974465	0.975132	chr18_55381654 & !chr18_55416634
human	chr1_15493273	chr1_15521418 || chr1_15574042	0.974462	0.98054	chr1_15521418 || chr1_15574042
human	chr20_34962143	!chr20_34976133 & !chr20_34963297	0.974456	0.975008	!chr20_34976133 & !chr20_34963297
human	chr7_51547455	!chr7_51556325 & !chr7_51548574	0.974384	0.975865	!chr7_51556325 & !chr7_51548574
human	chr6_139522055	!chr6_139517573 & chr6_139521439	0.974371	0.977239	!chr6_139517573 & chr6_139521439
human	chr5_685389	chr5_685633 || chr5_684525	0.974308	0.979394	chr5_685633 || chr5_684525
human	chr11_46008275	!chr11_46022196 || chr11_46014199	0.9743	0.97567	!chr11_46022196 || chr11_46014199
human	chr10_101456133	chr10_101439675 || chr10_101445515	0.974265	0.978254	chr10_101439675 || chr10_101445515
human	chr9_93249803	!chr9_93250240 & !chr9_93291646 & !chr9_93265042 || !chr9_93291646 & !chr9_93265042	0.974261	0.979047	!chr9_93291646 & !chr9_93265042
human	chr5_151339313	!chr5_151333730 & !chr5_151342389	0.974252	0.976058	!chr5_151333730 & !chr5_151342389
human	chr2_174096760	!chr2_174093791 & !chr2_174084630	0.974247	0.975278	!chr2_174093791 & !chr2_174084630
human	chr12_53601293	chr12_53606128 & !chr12_53626419	0.974134	0.974995	chr12_53606128 & !chr12_53626419
human	chr9_14454395	!chr9_14456014 & !chr9_14455078	0.974124	0.974894	!chr9_14456014 & !chr9_14455078
human	chr2_178230458	!chr2_178237346 & !chr2_178241825 || !chr2_178237346 & !chr2_178241825 & !chr2_178244440	0.974099	0.979302	!chr2_178237346 & !chr2_178241825
human	chr6_31267416	chr6_31254137 & chr6_31267484	0.974083	0.972469	chr6_31254137 & chr6_31267484
human	chr14_104785733	!chr14_104792100 & !chr14_104785383	0.974061	0.977732	!chr14_104792100 & !chr14_104785383
human	chr8_10955964	!chr8_10954368 & chr8_10956394	0.97402	0.978091	!chr8_10954368 & chr8_10956394
human	chr5_173563489	!chr5_173561566 & !chr5_173572402	0.974005	0.974938	!chr5_173561566 & !chr5_173572402
human	chr11_72297366	chr11_72294937 & chr11_72364516 || chr11_72294937 & chr11_72364516 & chr11_72272050	0.973979	0.974268	chr11_72294937 & chr11_72364516
human	chr16_56974375	!chr16_56974136 & !chr16_56976073	0.973975	0.97601	!chr16_56974136 & !chr16_56976073
human	chr2_102428560	chr2_102445656 || chr2_102446466	0.973964	0.978802	chr2_102445656 || chr2_102446466
human	chr1_223856582	!chr1_223842796 & chr1_223853131	0.973959	0.977529	!chr1_223842796 & chr1_223853131
human	chr7_105862160	!chr7_105863089 & !chr7_105864342	0.973947	0.975775	!chr7_105863089 & !chr7_105864342
human	chr16_69529987	chr16_69530766 & chr16_69533878	0.973926	0.975	chr16_69530766 & chr16_69533878
human	chr16_18006634	!chr16_18000830 || chr16_18005665	0.97389	0.984136	!chr16_18000830 || chr16_18005665
human	chr11_64095140	chr11_64091670 & chr11_64093845	0.973872	0.976259	chr11_64091670 & chr11_64093845
human	chr3_4708805	!chr3_4708990 & !chr3_4709124	0.973836	0.975521	!chr3_4708990 & !chr3_4709124
human	chr11_72697010	chr11_72694178 || chr11_72696117	0.973803	0.97493	chr11_72694178 || chr11_72696117
human	chr12_109539088	chr12_109586736 || chr12_109543991	0.973791	0.978152	chr12_109586736 || chr12_109543991
human	chr12_103143488	chr12_103143652 || chr12_103141590	0.973738	0.976243	chr12_103143652 || chr12_103141590
human	chr7_43247240	chr7_43247856 & !chr7_43245999 || chr7_43247933 & !chr7_43245999	0.973685	0.981501	chr7_43247856 & !chr7_43245999
human	chr11_14428315	!chr11_14428630 & !chr11_14423528	0.973585	0.976414	!chr11_14428630 & !chr11_14423528
human	chr8_122402847	!chr8_122381066 & !chr8_122398538	0.973572	0.974959	!chr8_122381066 & !chr8_122398538
human	chr11_61847123	chr11_61842278 & !chr11_61850204	0.973548	0.978302	chr11_61842278 & !chr11_61850204
human	chr1_169462125	!chr1_169464882 & chr1_169445385	0.9735	0.972345	!chr1_169464882 & chr1_169445385
human	chr1_218874527	!chr1_218865898 & !chr1_218870896	0.97348	0.977141	!chr1_218865898 & !chr1_218870896
human	chr8_129578733	!chr8_129577430 & !chr8_129565021	0.973461	0.974206	!chr8_129577430 & !chr8_129565021
human	chr11_14332411	!chr11_14303186 & !chr11_14338889	0.973442	0.979104	!chr11_14303186 & !chr11_14338889
human	chr10_4073432	!chr10_4072341 & chr10_4072039	0.973439	0.975031	!chr10_4072341 & chr10_4072039
human	chr11_27445562	chr11_27442017 || chr11_27448417	0.973369	0.974786	chr11_27442017 || chr11_27448417
human	chr2_148549507	!chr2_148548400 & !chr2_148548881 & !chr2_148556785	0.97336	0.977703	!chr2_148548400 & !chr2_148548881 & !chr2_148556785
human	chr1_118307286	!chr1_118313552 & !chr1_118309211	0.973352	0.974457	!chr1_118313552 & !chr1_118309211
human	chr2_113331974	chr2_113327565 || chr2_113329002	0.973157	0.974442	chr2_113327565 || chr2_113329002
human	chr2_229354598	!chr2_229346545 & !chr2_229346530 & !chr2_229356338 || chr2_229346545 & chr2_229346530 & !chr2_229356338	0.973134	0.974903	!chr2_229346545 & !chr2_229346530 & !chr2_229356338
human	chr13_62784457	!chr13_62788951 & !chr13_62785044	0.973128	0.9758	!chr13_62788951 & !chr13_62785044
human	chr1_25076133	!chr1_25075359 & !chr1_25076966 & !chr1_25075001	0.973113	0.973211	!chr1_25075359 & !chr1_25076966 & !chr1_25075001
human	chr18_668465	!chr18_672363 || chr18_672043	0.973104	0.9844	!chr18_672363 || chr18_672043
human	chr10_121212884	!chr10_121208601 || chr10_121212925	0.973104	0.975099	!chr10_121208601 || chr10_121212925
human	chr2_232887929	!chr2_232885917 & !chr2_232885408	0.973074	0.973193	!chr2_232885917 & !chr2_232885408
human	chr19_19314336	!chr19_19348991 & chr19_19315800	0.973059	0.974775	!chr19_19348991 & chr19_19315800
human	chr16_11137483	!chr16_11133582 & !chr16_11134498	0.973024	0.97789	!chr16_11133582 & !chr16_11134498
human	chr14_54918780	!chr14_54925027 || chr14_54915395	0.973024	0.974343	!chr14_54925027 || chr14_54915395
human	chr1_162623682	!chr1_162626578 || chr1_162622912	0.973023	0.973363	!chr1_162626578 || chr1_162622912
human	chr7_138407094	chr7_138407099 || chr7_138407617	0.973018	0.974283	chr7_138407099 || chr7_138407617
human	chr11_61988373	!chr11_61982294 & !chr11_61983258 || chr11_61982294 & chr11_61983258	0.972987	0.978483	!chr11_61982294 & !chr11_61983258
human	chr6_32308498	!chr6_32317471 || !chr6_32273098	0.972969	0.977279	!chr6_32317471 || !chr6_32273098
human	chr12_12423062	chr12_12426116 & !chr12_12422987	0.972964	0.976029	chr12_12426116 & !chr12_12422987
human	chr2_190629685	!chr2_190622347 & !chr2_190628440	0.972858	0.976467	!chr2_190622347 & !chr2_190628440
human	chr11_20937848	!chr11_20937008 || !chr11_20936480	0.972831	0.973527	!chr11_20937008 || !chr11_20936480
human	chr9_81034872	!chr9_81004638 || !chr9_81026900	0.972766	0.979587	!chr9_81004638 || !chr9_81026900
human	chr5_111703320	!chr5_111712110 || chr5_111704849	0.972709	0.980281	!chr5_111712110 || chr5_111704849
human	chr7_47448971	!chr7_47447353 & !chr7_47449874	0.9727	0.974869	!chr7_47447353 & !chr7_47449874
human	chr20_46844375	chr20_46843669 || chr20_46843074	0.972667	0.974658	chr20_46843669 || chr20_46843074
human	chr15_66579987	!chr15_66579502 & !chr15_66575209	0.972664	0.973845	!chr15_66579502 & !chr15_66575209
human	chr16_69642183	!chr16_69670301 & !chr16_69682481	0.972655	0.983257	!chr16_69670301 & !chr16_69682481
human	chr6_33817056	chr6_33818050 || chr6_33816328	0.972652	0.976388	chr6_33818050 || chr6_33816328
human	chr11_125556427	chr11_125557327 & chr11_125536935	0.97262	0.98059	chr11_125557327 & chr11_125536935
human	chr4_110504739	!chr4_110511552 & !chr4_110525476 || !chr4_110515585 & !chr4_110511552	0.972572	0.9753	!chr4_110511552 & !chr4_110525476
human	chr4_27210601	chr4_27204164 || chr4_27195283	0.972558	0.978539	chr4_27204164 || chr4_27195283
human	chr11_14368917	!chr11_14338889 & !chr11_14329027	0.972512	0.98351	!chr11_14338889 & !chr11_14329027
human	chr14_104545099	!chr14_104544872 & !chr14_104546396	0.972495	0.975021	!chr14_104544872 & !chr14_104546396
human	chr6_32396890	chr6_32394639 & chr6_32421478	0.972444	0.974152	chr6_32394639 & chr6_32421478
human	chr4_145739732	chr4_145739491 || chr4_145740863	0.972441	0.971534	chr4_145739491 || chr4_145740863
human	chr7_54413935	!chr7_54410809 & !chr7_54406434 || !chr7_54410809 & !chr7_54413008	0.972419	0.973204	!chr7_54410809 & !chr7_54406434
human	chr3_28314966	chr3_28317463 & chr3_28338893 || chr3_28309478 & !chr3_28317463	0.972406	0.982173	chr3_28317463 & chr3_28338893
human	chr12_120833931	chr12_120836988 || chr12_120841423	0.972353	0.973721	chr12_120836988 || chr12_120841423
human	chr19_45405792	!chr19_45409835 & !chr19_45405203 & !chr19_45401800	0.972343	0.973978	!chr19_45409835 & !chr19_45405203 & !chr19_45401800
human	chr19_30119493	chr19_30118199 || chr19_30121998	0.972334	0.975007	chr19_30118199 || chr19_30121998
human	chr9_133274295	chr9_133281560 & chr9_133273813	0.97231	0.973572	chr9_133281560 & chr9_133273813
human	chr3_119879878	!chr3_119938672 & !chr3_119900483	0.97228	0.975516	!chr3_119938672 & !chr3_119900483
human	chr1_199346591	!chr1_199348491 & !chr1_199384906	0.97228	0.973759	!chr1_199348491 & !chr1_199384906
human	chr11_69504222	!chr11_69503395 & !chr11_69501275	0.972222	0.976019	!chr11_69503395 & !chr11_69501275
human	chr19_38129102	!chr19_38122714 & !chr19_38132182	0.972171	0.976683	!chr19_38122714 & !chr19_38132182
human	chr2_71440419	!chr2_71392981 & chr2_71373296	0.972163	0.990586	!chr2_71392981 & chr2_71373296
human	chr7_3219169	!chr7_3222200 & !chr7_3222355	0.972087	0.973199	!chr7_3222200 & !chr7_3222355
human	chr6_31386405	!chr6_31384214 & !chr6_31379635	0.972054	0.972934	!chr6_31384214 & !chr6_31379635
human	chr2_50710377	chr2_50693560 & chr2_50709898	0.972046	0.972584	chr2_50693560 & chr2_50709898
human	chr3_10014129	!chr3_10002578 & !chr3_9994984	0.972021	0.97983	!chr3_10002578 & !chr3_9994984
human	chr1_157666867	!chr1_157658769 & chr1_157657558	0.971955	0.986755	!chr1_157658769 & chr1_157657558
human	chr2_192469177	!chr2_192468702 & !chr2_192468801	0.971899	0.971446	!chr2_192468702 & !chr2_192468801
human	chr7_56012051	chr7_56014751 || chr7_56017163	0.971842	0.973993	chr7_56014751 || chr7_56017163
human	chr9_23356937	!chr9_23355666 & !chr9_23355629	0.971841	0.97174	!chr9_23355666 & !chr9_23355629
human	chr1_75640990	chr1_75635303 & !chr1_75701355	0.971784	0.982734	chr1_75635303 & !chr1_75701355
human	chr16_74660160	chr16_74660794 || chr16_74656733	0.971768	0.975273	chr16_74660794 || chr16_74656733
human	chr10_18379695	chr10_18380268 || chr10_18381788	0.971757	0.974776	chr10_18380268 || chr10_18381788
human	chr22_43852624	chr22_43842525 & chr22_43863901	0.971757	0.972563	chr22_43842525 & chr22_43863901
human	chr11_30445953	chr11_30426451 & !chr11_30453839	0.971727	0.974349	chr11_30426451 & !chr11_30453839
human	chr5_135133495	!chr5_135132061 & !chr5_135134340	0.971714	0.978969	!chr5_135132061 & !chr5_135134340
human	chr16_61581573	!chr16_61570744 & !chr16_61579053	0.971694	0.975189	!chr16_61570744 & !chr16_61579053
human	chr5_153507700	!chr5_153515948 || !chr5_153496561	0.971575	0.974881	!chr5_153515948 || !chr5_153496561
human	chr11_58013749	chr11_57998798 || chr11_58015239 || chr11_58011327	0.971571	0.973925	chr11_57998798 || chr11_58015239 || chr11_58011327
human	chr15_93291514	!chr15_93298442 & !chr15_93298728	0.971452	0.979569	!chr15_93298442 & !chr15_93298728
human	chr18_48358693	chr18_48351929 & chr18_48359445	0.97142	0.973278	chr18_48351929 & chr18_48359445
human	chr1_103152119	!chr1_103138135 & chr1_103152698	0.971414	0.973052	!chr1_103138135 & chr1_103152698
human	chr2_152401459	!chr2_152401998 & chr2_152399767	0.971358	0.972432	!chr2_152401998 & chr2_152399767
human	chr20_50289979	chr20_50290430 || chr20_50289441	0.971238	0.970933	chr20_50290430 || chr20_50289441
human	chr20_18549211	chr20_18542015 || chr20_18550377	0.971222	0.973316	chr20_18542015 || chr20_18550377
human	chr15_75815389	!chr15_75818675 & !chr15_75822535	0.971168	0.971418	!chr15_75818675 & !chr15_75822535
human	chr6_6550516	chr6_6547042 & chr6_6547254	0.971109	0.971721	chr6_6547042 & chr6_6547254
human	chr8_27353816	!chr8_27354759 & !chr8_27354393	0.971047	0.973564	!chr8_27354759 & !chr8_27354393
human	chr16_56957829	!chr16_56960982 || !chr16_56955918	0.971009	0.970962	!chr16_56960982 || !chr16_56955918
human	chr3_171192653	chr3_171194202 || !chr3_171191287	0.970984	0.973921	chr3_171194202 || !chr3_171191287
human	chr18_26945592	!chr18_26948671 & !chr18_26943536	0.970982	0.972043	!chr18_26948671 & !chr18_26943536
human	chr7_67611386	chr7_67609030 & chr7_67613161	0.970952	0.972319	chr7_67609030 & chr7_67613161
human	chr6_35038899	!chr6_35066077 || !chr6_35043669	0.970926	0.971046	!chr6_35066077 || !chr6_35043669
human	chr15_88493010	chr15_88493234 & chr15_88492258	0.97089	0.97236	chr15_88493234 & chr15_88492258
human	chr10_29794434	chr10_29798608 & !chr10_29800240	0.970858	0.971841	chr10_29798608 & !chr10_29800240
human	chr6_1950901	chr6_1947585 || chr6_1958054	0.970849	0.973948	chr6_1947585 || chr6_1958054
human	chr8_141448932	!chr8_141450593 & !chr8_141447953	0.97079	0.974529	!chr8_141450593 & !chr8_141447953
human	chr14_68660039	!chr14_68660027 & !chr14_68658095	0.970762	0.971018	!chr14_68660027 & !chr14_68658095
human	chr2_12669285	!chr2_12666263 & !chr2_12671596	0.970745	0.971928	!chr2_12666263 & !chr2_12671596
human	chr7_98124762	chr7_98186687 & chr7_98196920 & chr7_98156357 || chr7_98186687 & chr7_98156357	0.970743	0.974748	chr7_98186687 & chr7_98156357
human	chr1_218512033	!chr1_218511713 & !chr1_218515813	0.970709	0.970158	!chr1_218511713 & !chr1_218515813
human	chr6_38985559	chr6_38986369 & chr6_38972552	0.970697	0.973043	chr6_38986369 & chr6_38972552
human	chr5_179078166	!chr5_179094346 & !chr5_179078012	0.970678	0.972036	!chr5_179094346 & !chr5_179078012
human	chr19_40344340	!chr19_40342238 & !chr19_40327162 || !chr19_40335601 & !chr19_40342238	0.970626	0.971064	!chr19_40342238 & !chr19_40327162
human	chr2_23127420	!chr2_23127619 & !chr2_23129568	0.970623	0.972009	!chr2_23127619 & !chr2_23129568
human	chr7_7985192	chr7_7987722 & chr7_7985209	0.970621	0.971488	chr7_7987722 & chr7_7985209
human	chr4_147401235	!chr4_147403027 & chr4_147400073	0.970548	0.973739	!chr4_147403027 & chr4_147400073
human	chr14_36663564	chr14_36665712 || chr14_36666905	0.970436	0.970693	chr14_36665712 || chr14_36666905
human	chr5_123346640	chr5_123369841 & chr5_123356028	0.970405	0.971853	chr5_123369841 & chr5_123356028
human	chr10_24886670	chr10_24885772 || chr10_24885797	0.970396	0.972307	chr10_24885772 || chr10_24885797
human	chr12_62907518	chr12_62910849 || chr12_62910222	0.970354	0.973308	chr12_62910849 || chr12_62910222
human	chr7_7216809	!chr7_7217097 & !chr7_7206964 || !chr7_7215386 & !chr7_7206964	0.97035	0.971219	!chr7_7217097 & !chr7_7206964
human	chr11_32458261	!chr11_32459631 & !chr11_32457291 || !chr11_32459631 & !chr11_32461476	0.970278	0.973551	!chr11_32459631 & !chr11_32457291
human	chr4_146346985	!chr4_146335715 & chr4_146325569	0.970171	0.974537	!chr4_146335715 & chr4_146325569
human	chr1_9274836	chr1_9273289 & chr1_9274272	0.970167	0.973725	chr1_9273289 & chr1_9274272
human	chr3_14214467	!chr3_14214619 & !chr3_14214258	0.97015	0.971195	!chr3_14214619 & !chr3_14214258
human	chr2_216781800	!chr2_216781832 & chr2_216779638	0.970145	0.97103	!chr2_216781832 & chr2_216779638
human	chr17_5522104	chr17_5529494 & chr17_5518571	0.970032	0.970665	chr17_5529494 & chr17_5518571
human	chr9_129127015	chr9_129141602 & !chr9_129126156	0.970009	0.970045	chr9_129141602 & !chr9_129126156
human	chr10_69181944	chr10_69209846 & !chr10_69205149	0.969974	0.972173	chr10_69209846 & !chr10_69205149
human	chr1_39502011	chr1_39504785 || chr1_39507202 || chr1_39505256	0.969905	0.972931	chr1_39504785 || chr1_39507202 || chr1_39505256
human	chr20_6945020	!chr20_6948353 & !chr20_6942754 || !chr20_6942754 & !chr20_6947933	0.96988	0.973135	!chr20_6948353 & !chr20_6942754
human	chr18_39376907	!chr18_39377181 & !chr18_39375954	0.969878	0.9703	!chr18_39377181 & !chr18_39375954
human	chr16_28817907	chr16_28835925 || chr16_28824579	0.969866	0.972622	chr16_28835925 || chr16_28824579
human	chr2_67848214	!chr2_67849004 & !chr2_67849814	0.969846	0.972863	!chr2_67849004 & !chr2_67849814
human	chr11_114554141	!chr11_114549255 & !chr11_114531541	0.969827	0.977154	!chr11_114549255 & !chr11_114531541
human	chr6_135196476	!chr6_135182912 & !chr6_135188521	0.969802	0.970997	!chr6_135182912 & !chr6_135188521
human	chr4_36526231	!chr4_36526939 & chr4_36528965	0.969765	0.96905	!chr4_36526939 & chr4_36528965
human	chr5_88613076	chr5_88614059 & !chr5_88618709	0.969623	0.975508	chr5_88614059 & !chr5_88618709
human	chr14_58316061	chr14_58266030 || chr14_58322121	0.969565	0.973836	chr14_58266030 || chr14_58322121
human	chr1_154429203	!chr1_154432582 || chr1_154442920	0.969544	0.970621	!chr1_154432582 || chr1_154442920
human	chr9_98889666	!chr9_98890351 & !chr9_98889824 || !chr9_98890351 & !chr9_98889824 & !chr9_98897247	0.969525	0.970044	!chr9_98890351 & !chr9_98889824
human	chr14_38334552	!chr14_38335134 & !chr14_38335667	0.969454	0.971814	!chr14_38335134 & !chr14_38335667
human	chr3_60918578	chr3_60918154 || chr3_60920020	0.969452	0.97406	chr3_60918154 || chr3_60920020
human	chr2_123742718	!chr2_123725594 & !chr2_123731603 || !chr2_123725594 & !chr2_123737132	0.969449	0.973117	!chr2_123725594 & !chr2_123731603
human	chr7_139760096	chr7_139717294 || chr7_139738752 || chr7_139773415	0.969416	0.97662	chr7_139717294 || chr7_139738752 || chr7_139773415
human	chr5_27747946	!chr5_27745062 & !chr5_27733478	0.969397	0.970302	!chr5_27745062 & !chr5_27733478
human	chr6_42710096	!chr6_42703699 & !chr6_42709429 & !chr6_42709194	0.969396	0.97522	!chr6_42703699 & !chr6_42709429 & !chr6_42709194
human	chr3_143064354	chr3_143004155 || chr3_143059513	0.969389	0.981224	chr3_143004155 || chr3_143059513
human	chr6_32313635	!chr6_32317471 || !chr6_32273098	0.969358	0.973793	!chr6_32317471 || !chr6_32273098
human	chr5_108470153	!chr5_108450313 & !chr5_108468344 & !chr5_108436970	0.969355	0.979773	!chr5_108450313 & !chr5_108468344 & !chr5_108436970
human	chr6_43385160	chr6_43397469 || chr6_43386784	0.969329	0.974805	chr6_43397469 || chr6_43386784
human	chr5_127878652	chr5_127887428 || chr5_127889960	0.969267	0.971518	chr5_127887428 || chr5_127889960
human	chr7_41631461	!chr7_41652400 || !chr7_41646071	0.969263	0.971452	!chr7_41652400 || !chr7_41646071
human	chr3_46131718	chr3_46131411 & chr3_46108627	0.969241	0.977514	chr3_46131411 & chr3_46108627
human	chr2_126691413	!chr2_126687911 & !chr2_126695810	0.969227	0.973173	!chr2_126687911 & !chr2_126695810
human	chr2_49489715	!chr2_49478869 & !chr2_49488647	0.969163	0.967052	!chr2_49478869 & !chr2_49488647
human	chr22_42268966	chr22_42277805 || chr22_42279954	0.969151	0.971195	chr22_42277805 || chr22_42279954
human	chr1_191420609	!chr1_191412965 & !chr1_191419163	0.969144	0.970962	!chr1_191412965 & !chr1_191419163
human	chr20_32575763	!chr20_32568951 & !chr20_32576112	0.969107	0.978036	!chr20_32568951 & !chr20_32576112
human	chr4_144615184	!chr4_144601511 & !chr4_144606187	0.969104	0.973598	!chr4_144601511 & !chr4_144606187
human	chr3_105250810	!chr3_105251306 & !chr3_105250958	0.96906	0.97207	!chr3_105251306 & !chr3_105250958
human	chr9_84329510	chr9_84324908 & chr9_84331502	0.969031	0.975877	chr9_84324908 & chr9_84331502
human	chr6_15754527	chr6_15753611 & !chr6_15747215	0.969022	0.970989	chr6_15753611 & !chr6_15747215
human	chr6_11040190	!chr6_11039769 & !chr6_11043847	0.969019	0.977035	!chr6_11039769 & !chr6_11043847
human	chr16_72008926	!chr16_72017470 & chr16_72014181	0.968987	0.971386	!chr16_72017470 & chr16_72014181
human	chr1_43759861	chr1_43757239 || chr1_43763926	0.968981	0.973557	chr1_43757239 || chr1_43763926
human	chr2_216020025	chr2_216027723 & chr2_216017826	0.968951	0.970313	chr2_216027723 & chr2_216017826
human	chr4_185789158	chr4_185789836 || chr4_185790211	0.968905	0.969421	chr4_185789836 || chr4_185790211
human	chr15_52375253	chr15_52358131 & chr15_52380596	0.968824	0.97531	chr15_52358131 & chr15_52380596
human	chr10_79434463	chr10_79434129 || chr10_79435717	0.968802	0.970476	chr10_79434129 || chr10_79435717
human	chr3_128176383	!chr3_128210277 & !chr3_128170561	0.968797	0.969953	!chr3_128210277 & !chr3_128170561
human	chr2_241415217	chr2_241410433 & chr2_241416119	0.968791	0.969225	chr2_241410433 & chr2_241416119
human	chr21_37367978	chr21_37398228 & chr21_37368522	0.968724	0.970798	chr21_37398228 & chr21_37368522
human	chr11_113447023	!chr11_113450489 || !chr11_113447983	0.968698	0.972659	!chr11_113450489 || !chr11_113447983
human	chr3_43989920	!chr3_43998397 & !chr3_43987272 & !chr3_43995850	0.968686	0.971334	!chr3_43998397 & !chr3_43987272 & !chr3_43995850
human	chr9_13993596	chr9_14003182 || chr9_13993415	0.968685	0.971672	chr9_14003182 || chr9_13993415
human	chr11_116560804	chr11_116561349 & chr11_116567039	0.968681	0.969124	chr11_116561349 & chr11_116567039
human	chr7_116716022	!chr7_116706549 & !chr7_116714471	0.96868	0.968243	!chr7_116706549 & !chr7_116714471
human	chr4_23753518	chr4_23730595 & chr4_23752595	0.968679	0.969061	chr4_23730595 & chr4_23752595
human	chr2_164032624	!chr2_164033052 & !chr2_164017428	0.968674	0.971695	!chr2_164033052 & !chr2_164017428
human	chr2_215626985	!chr2_215620886 || chr2_215634110	0.96867	0.972049	!chr2_215620886 || chr2_215634110
human	chr10_28191013	!chr10_28207169 & !chr10_28189634	0.968664	0.974141	!chr10_28207169 & !chr10_28189634
human	chr11_47154454	chr11_47157592 || chr11_47160802	0.968652	0.972025	chr11_47157592 || chr11_47160802
human	chr12_83631802	chr12_83551903 || chr12_83667609	0.968619	0.974337	chr12_83551903 || chr12_83667609
human	chr11_95759714	chr11_95840327 || chr11_95767049	0.968615	0.974294	chr11_95840327 || chr11_95767049
human	chr6_41735303	chr6_41734844 || chr6_41735241	0.968568	0.967572	chr6_41734844 || chr6_41735241
human	chr15_85600950	!chr15_85617210 & chr15_85599313	0.968522	0.969871	!chr15_85617210 & chr15_85599313
human	chr16_63768670	chr16_63769657 & chr16_63770161	0.968424	0.970245	chr16_63769657 & chr16_63770161
human	chr22_30055699	!chr22_30026876 || !chr22_30008007	0.968351	0.969028	!chr22_30026876 || !chr22_30008007
human	chr22_28755162	chr22_28741956 & !chr22_28748512	0.968327	0.971834	chr22_28741956 & !chr22_28748512
human	chr7_8105383	chr7_8106103 & chr7_8099875	0.968292	0.968629	chr7_8106103 & chr7_8099875
human	chr18_79751268	chr18_79748867 & chr18_79747682	0.968282	0.971794	chr18_79748867 & chr18_79747682
human	chr20_10998441	!chr20_11003711 & !chr20_11009298	0.968282	0.971395	!chr20_11003711 & !chr20_11009298
human	chr12_13717530	!chr12_13705837 || !chr12_13713238	0.968282	0.968788	!chr12_13705837 || !chr12_13713238
human	chr17_49345001	!chr17_49345148 & !chr17_49346349	0.968277	0.968415	!chr17_49345148 & !chr17_49346349
human	chr5_104605700	!chr5_104622279 & !chr5_104612857 || chr5_104622279 & chr5_104612857	0.968269	0.970745	!chr5_104622279 & !chr5_104612857
human	chr12_80963048	chr12_80971779 || chr12_80959754	0.968268	0.973594	chr12_80971779 || chr12_80959754
human	chr6_46043112	!chr6_46041395 & chr6_46039390	0.968248	0.970256	!chr6_46041395 & chr6_46039390
human	chr2_101996551	chr2_101996909 & !chr2_101993894	0.96824	0.970147	chr2_101996909 & !chr2_101993894
human	chr11_21326454	!chr11_21326372 & chr11_21326818	0.968154	0.967372	!chr11_21326372 & chr11_21326818
human	chr16_24342036	!chr16_24340523 & !chr16_24335558	0.968109	0.970079	!chr16_24340523 & !chr16_24335558
human	chr13_23553071	chr13_23548934 || chr13_23548739	0.968102	0.966496	chr13_23548934 || chr13_23548739
human	chr6_29143998	!chr6_29168061 & chr6_29156412	0.968085	0.968656	!chr6_29168061 & chr6_29156412
human	chr6_29195923	!chr6_29168061 & chr6_29156412	0.968085	0.968656	!chr6_29168061 & chr6_29156412
human	chr9_108148917	chr9_108148512 || chr9_108149155	0.968073	0.970614	chr9_108148512 || chr9_108149155
human	chr1_59501922	!chr1_59493414 || chr1_59485350	0.968041	0.98718	!chr1_59493414 || chr1_59485350
human	chr6_52526432	chr6_52524913 & chr6_52560039	0.967975	0.970181	chr6_52524913 & chr6_52560039
human	chr1_53197151	!chr1_53221917 || !chr1_53203780	0.96797	0.97497	!chr1_53221917 || !chr1_53203780
human	chr9_30972357	chr9_30911753 & chr9_30908617	0.967893	0.981727	chr9_30911753 & chr9_30908617
human	chr2_152036594	chr2_152036398 || chr2_152032962	0.96789	0.971743	chr2_152036398 || chr2_152032962
human	chr16_13493225	!chr16_13505709 & !chr16_13489807	0.967822	0.971057	!chr16_13505709 & !chr16_13489807
human	chr1_17413090	!chr1_17413861 & !chr1_17417173 & !chr1_17406640 || !chr1_17413861 & !chr1_17417173	0.967811	0.970038	!chr1_17413861 & !chr1_17417173
human	chr2_154071653	chr2_154098909 & chr2_154090894	0.967746	0.970794	chr2_154098909 & chr2_154090894
human	chr3_13454803	!chr3_13457005 & !chr3_13442074	0.967723	0.973426	!chr3_13457005 & !chr3_13442074
human	chr15_60765158	!chr15_60766383 & !chr15_60769019	0.967666	0.973874	!chr15_60766383 & !chr15_60769019
human	chr15_76254592	!chr15_76234571 & !chr15_76202747	0.967655	0.97726	!chr15_76234571 & !chr15_76202747
human	chr2_67654625	!chr2_67654359 & !chr2_67652703	0.967655	0.970878	!chr2_67654359 & !chr2_67652703
human	chr9_35752255	!chr9_35751224 & !chr9_35749848	0.967633	0.968884	!chr9_35751224 & !chr9_35749848
human	chr12_75869771	!chr12_75870799 & !chr12_75869514	0.96763	0.976608	!chr12_75870799 & !chr12_75869514
human	chr1_160794776	!chr1_160779413 & !chr1_160789658 & !chr1_160793580 || !chr1_160779413 & !chr1_160789658	0.967577	0.972148	!chr1_160779413 & !chr1_160789658
human	chr21_29151972	!chr21_29148586 & !chr21_29155456	0.967571	0.970263	!chr21_29148586 & !chr21_29155456
human	chr2_196087286	!chr2_196087453 & chr2_196108217 || chr2_196087453 & !chr2_196108217	0.96755	0.969086	!chr2_196087453 & chr2_196108217
human	chr4_161890417	chr4_161898792 & chr4_161895408	0.967515	0.968258	chr4_161898792 & chr4_161895408
human	chr12_20532485	chr12_20525425 & chr12_20539694	0.967515	0.967667	chr12_20525425 & chr12_20539694
human	chr6_3779827	chr6_3769769 & !chr6_3768999	0.967482	0.967196	chr6_3769769 & !chr6_3768999
human	chr5_134509689	!chr5_134529762 & !chr5_134513278	0.967434	0.972663	!chr5_134529762 & !chr5_134513278
human	chr9_7949546	chr9_7951024 & !chr9_7954591	0.967305	0.970055	chr9_7951024 & !chr9_7954591
human	chr10_61755923	chr10_61763316 & chr10_61777849	0.967195	0.968721	chr10_61763316 & chr10_61777849
human	chr5_25419980	!chr5_25419798 || chr5_25415797	0.967193	0.971286	!chr5_25419798 || chr5_25415797
human	chr11_86248429	!chr11_86247718 & !chr11_86256995 || !chr11_86247718 & !chr11_86250124 || !chr11_86247718 & !chr11_86255500	0.967189	0.967641	!chr11_86247718 & !chr11_86256995
human	chr11_114516108	!chr11_114579807 & !chr11_114522592 & !chr11_114519937 || !chr11_114522592 & !chr11_114509583 & !chr11_114519937	0.967145	0.970193	!chr11_114579807 & !chr11_114522592 & !chr11_114519937
human	chr7_46912235	!chr7_46915436 & !chr7_46922907	0.967122	0.968511	!chr7_46915436 & !chr7_46922907
human	chr15_82022844	chr15_82018083 & chr15_82012508 || chr15_82018083 & chr15_82024833	0.96712	0.96959	chr15_82018083 & chr15_82012508
human	chr17_18329958	!chr17_18317456 & !chr17_18318485	0.967111	0.967654	!chr17_18317456 & !chr17_18318485
human	chr11_86254867	!chr11_86247718 & !chr11_86252590	0.967095	0.967599	!chr11_86247718 & !chr11_86252590
human	chr18_50612005	!chr18_50621423 & !chr18_50613368 & !chr18_50618384 || !chr18_50613368 & !chr18_50618384	0.967075	0.969267	!chr18_50613368 & !chr18_50618384
human	chr15_83011577	!chr15_83019435 & chr15_83031613	0.96706	0.971953	!chr15_83019435 & chr15_83031613
human	chr15_99137152	chr15_99148802 & chr15_99143581	0.967058	0.974141	chr15_99148802 & chr15_99143581
human	chr8_56693303	!chr8_56690249 & !chr8_56694127	0.967002	0.972643	!chr8_56690249 & !chr8_56694127
human	chr1_154159394	chr1_154149034 & !chr1_154159636	0.966939	0.969248	chr1_154149034 & !chr1_154159636
human	chr3_167260917	!chr3_167258165 & !chr3_167252470 & !chr3_167295003 || !chr3_167258165 & !chr3_167295003	0.966863	0.968405	!chr3_167258165 & !chr3_167295003
human	chr11_120026744	!chr11_120020488 & !chr11_120022470	0.966846	0.969176	!chr11_120020488 & !chr11_120022470
human	chr7_77920589	chr7_77882781 & !chr7_77922810	0.96681	0.971211	chr7_77882781 & !chr7_77922810
human	chr20_3811026	chr20_3811890 & chr20_3810927	0.966788	0.987084	chr20_3811890 & chr20_3810927
human	chr19_17115419	!chr19_17100758 & !chr19_17096917	0.966763	0.969146	!chr19_17100758 & !chr19_17096917
human	chr7_43176015	chr7_43204120 & chr7_43179047	0.966686	0.969659	chr7_43204120 & chr7_43179047
human	chr6_147923565	!chr6_147928503 & !chr6_147930005 || !chr6_147928503 & !chr6_147909797 & !chr6_147930005	0.966603	0.965797	!chr6_147928503 & !chr6_147930005
human	chr15_45421603	!chr15_45383242 & !chr15_45376405 & !chr15_45424408	0.966565	0.974426	!chr15_45383242 & !chr15_45376405 & !chr15_45424408
human	chr10_54939992	!chr10_54943864 & !chr10_54946505	0.966514	0.969028	!chr10_54943864 & !chr10_54946505
human	chr8_52473258	!chr8_52478994 & !chr8_52482050	0.966509	0.967888	!chr8_52478994 & !chr8_52482050
human	chr11_65569348	chr11_65574288 & chr11_65556254	0.966509	0.967655	chr11_65574288 & chr11_65556254
human	chr4_77425223	chr4_77427916 & chr4_77418021	0.96648	0.983892	chr4_77427916 & chr4_77418021
human	chr8_96500749	chr8_96505161 || chr8_96504756	0.966468	0.965946	chr8_96505161 || chr8_96504756
human	chr8_100661688	chr8_100662204 || chr8_100663146	0.966454	0.973589	chr8_100662204 || chr8_100663146
human	chr1_242485580	chr1_242475279 & !chr1_242483656	0.966401	0.973258	chr1_242475279 & !chr1_242483656
human	chr9_13992284	chr9_14003182 || chr9_13988257	0.966393	0.969471	chr9_14003182 || chr9_13988257
human	chr5_134512997	!chr5_134529762 & !chr5_134513278	0.96638	0.971674	!chr5_134529762 & !chr5_134513278
human	chr6_164887773	chr6_164886644 || chr6_164887604	0.966337	0.968366	chr6_164886644 || chr6_164887604
human	chr19_44909698	chr19_44908684 & chr19_44911142	0.966325	0.965744	chr19_44908684 & chr19_44911142
human	chr8_41290059	!chr8_41290734 & !chr8_41293439	0.966251	0.96789	!chr8_41290734 & !chr8_41293439
human	chr10_18265659	chr10_18264736 || chr10_18264235	0.96621	0.96877	chr10_18264736 || chr10_18264235
human	chr14_60392043	!chr14_60345281 & chr14_60380491	0.966189	0.97294	!chr14_60345281 & chr14_60380491
human	chr20_40663434	!chr20_40664757 & !chr20_40659850	0.966114	0.969805	!chr20_40664757 & !chr20_40659850
human	chr14_20193213	!chr14_20192201 & !chr14_20185381	0.966071	0.96551	!chr14_20192201 & !chr14_20185381
human	chr7_86608265	!chr7_86615244 & !chr7_86614651	0.966049	0.969713	!chr7_86615244 & !chr7_86614651
human	chr6_32465192	chr6_32467201 & chr6_32444803	0.966031	0.969715	chr6_32467201 & chr6_32444803
human	chr15_23914525	!chr15_23907038 || !chr15_23922279	0.965923	0.966117	!chr15_23907038 || !chr15_23922279
human	chr2_27263727	chr2_27208545 & !chr2_27249128	0.965861	0.967022	chr2_27208545 & !chr2_27249128
human	chr8_100664447	chr8_100664344 || chr8_100666715	0.96586	0.970352	chr8_100664344 || chr8_100666715
human	chr4_177176342	chr4_177174697 || chr4_177174949 || chr4_177180514	0.965815	0.966196	chr4_177174697 || chr4_177174949 || chr4_177180514
human	chr7_6476806	chr7_6481045 & chr7_6483362	0.965809	0.971353	chr7_6481045 & chr7_6483362
human	chr9_8418837	chr9_8417343 || chr9_8417182	0.965732	0.964922	chr9_8417343 || chr9_8417182
human	chr16_86369466	!chr16_86369384 || !chr16_86369554	0.965707	0.967827	!chr16_86369384 || !chr16_86369554
human	chr1_207866086	!chr1_207865201 || !chr1_207859031	0.965707	0.966079	!chr1_207865201 || !chr1_207859031
human	chr2_113129630	!chr2_113128773 || chr2_113131323	0.965705	0.968965	!chr2_113128773 || chr2_113131323
human	chr2_113129696	!chr2_113128773 || chr2_113131323	0.965705	0.968965	!chr2_113128773 || chr2_113131323
human	chr2_113129717	!chr2_113128773 || chr2_113131323	0.965705	0.968965	!chr2_113128773 || chr2_113131323
human	chr2_113129761	!chr2_113128773 || chr2_113131323	0.965705	0.968965	!chr2_113128773 || chr2_113131323
human	chr2_113129685	!chr2_113128773 || chr2_113131323	0.965705	0.968965	!chr2_113128773 || chr2_113131323
human	chr12_106523381	!chr12_106500152 & !chr12_106523280	0.965667	0.97204	!chr12_106500152 & !chr12_106523280
human	chr9_83718746	!chr9_83696269 & chr9_83691198	0.965658	0.968113	!chr9_83696269 & chr9_83691198
human	chr6_33709545	!chr6_33729775 & chr6_33727353	0.965658	0.966014	!chr6_33729775 & chr6_33727353
human	chr2_232750109	!chr2_232765087 & !chr2_232711455	0.965641	0.971402	!chr2_232765087 & !chr2_232711455
human	chr10_54941299	!chr10_54943864 & !chr10_54946505 || !chr10_54943864 & !chr10_54944459 || !chr10_54943864 & !chr10_54946505 & !chr10_54944459	0.965641	0.96818	!chr10_54943864 & !chr10_54946505
human	chr3_150345667	chr3_150360712 & chr3_150347493	0.965614	0.966444	chr3_150360712 & chr3_150347493
human	chr20_6429588	chr20_6429408 || chr20_6445252	0.965474	0.970439	chr20_6429408 || chr20_6445252
human	chr6_28611694	!chr6_28625696 & !chr6_28628643 & !chr6_28615938 || !chr6_28628643 & !chr6_28615938	0.965427	0.969916	!chr6_28628643 & !chr6_28615938
human	chr12_81201921	!chr12_81201258 & !chr12_81205782	0.965423	0.966341	!chr12_81201258 & !chr12_81205782
human	chr18_59484806	!chr18_59474872 & !chr18_59488486	0.965393	0.973331	!chr18_59474872 & !chr18_59488486
human	chr12_114793314	chr12_114796463 & !chr12_114805537	0.965388	0.971801	chr12_114796463 & !chr12_114805537
human	chr19_37667068	!chr19_37624940 & chr19_37678754	0.965369	0.968985	!chr19_37624940 & chr19_37678754
human	chr8_119675429	!chr8_119679154 & !chr8_119677275 || !chr8_119679154 & !chr8_119677275 & !chr8_119685651	0.965348	0.971436	!chr8_119679154 & !chr8_119677275
human	chr2_68750122	!chr2_68749472 & !chr2_68752054	0.965308	0.967394	!chr2_68749472 & !chr2_68752054
human	chr6_143357489	!chr6_143366533 || chr6_143361053	0.965298	0.970292	!chr6_143366533 || chr6_143361053
human	chr14_55720235	!chr14_55726234 & !chr14_55721168 & !chr14_55719190 & !chr14_55723033 || !chr14_55726234 & !chr14_55721168 & !chr14_55723033	0.965273	0.969651	!chr14_55726234 & !chr14_55721168 & !chr14_55723033
human	chr3_18678552	!chr3_18669373 & !chr3_18691076 & !chr3_18694318	0.965272	0.968573	!chr3_18669373 & !chr3_18691076 & !chr3_18694318
human	chr5_52421662	chr5_52414193 & !chr5_52440459	0.965263	0.966327	chr5_52414193 & !chr5_52440459
human	chr1_21250666	chr1_21249532 || chr1_21249071	0.965241	0.967309	chr1_21249532 || chr1_21249071
human	chr10_14343165	chr10_14338953 || chr10_14338613	0.96519	0.969234	chr10_14338953 || chr10_14338613
human	chr6_54739051	!chr6_54751202 || !chr6_54735003	0.965184	0.961945	!chr6_54751202 || !chr6_54735003
human	chr4_159559381	!chr4_159560403 & !chr4_159563942	0.965169	0.967953	!chr4_159560403 & !chr4_159563942
human	chr2_12947937	!chr2_12950284 & chr2_12959365	0.965166	0.972479	!chr2_12950284 & chr2_12959365
human	chr11_32452261	!chr11_32452131 & !chr11_32459631	0.965097	0.970753	!chr11_32452131 & !chr11_32459631
human	chr6_130207043	!chr6_130202905 & !chr6_130202655	0.965097	0.969126	!chr6_130202905 & !chr6_130202655
human	chr6_114119200	chr6_114109272 & chr6_114101339	0.965093	0.965476	chr6_114109272 & chr6_114101339
human	chr5_67112799	chr5_67106341 & !chr5_67092571	0.96509	0.97167	chr5_67106341 & !chr5_67092571
human	chr20_10785338	!chr20_10782366 & !chr20_10785514	0.96508	0.969417	!chr20_10782366 & !chr20_10785514
human	chr8_142977208	chr8_142973762 || chr8_142978276	0.965068	0.974847	chr8_142973762 || chr8_142978276
human	chr2_36975863	chr2_36975423 || chr2_36972890	0.965052	0.981203	chr2_36975423 || chr2_36972890
human	chr9_111069039	chr9_111068267 || chr9_111072158	0.964992	0.96381	chr9_111068267 || chr9_111072158
human	chr15_66669147	!chr15_66668563 & !chr15_66669784 || !chr15_66666474 & !chr15_66668563 & !chr15_66672587 || !chr15_66668563 & !chr15_66669784 & !chr15_66672587	0.964988	0.970371	!chr15_66668563 & !chr15_66669784
human	chr1_230715682	chr1_230712956 || chr1_230713350	0.964956	0.972089	chr1_230712956 || chr1_230713350
human	chr11_95101707	chr11_95102679 || chr11_95101106	0.964947	0.970802	chr11_95102679 || chr11_95101106
human	chr6_24436880	chr6_24433255 & chr6_24435774	0.964946	0.970216	chr6_24433255 & chr6_24435774
human	chr18_48931857	!chr18_48931979 || chr18_48932551	0.96488	0.969281	!chr18_48931979 || chr18_48932551
human	chr15_63799941	chr15_63748961 & chr15_63829477	0.964869	0.971804	chr15_63748961 & chr15_63829477
human	chr2_50391920	chr2_50396494 || chr2_50386189	0.964867	0.968243	chr2_50396494 || chr2_50386189
human	chr1_22734458	!chr1_22735499 & !chr1_22723769	0.964848	0.967826	!chr1_22735499 & !chr1_22723769
human	chr10_70728483	chr10_70727157 & chr10_70723254	0.964843	0.967026	chr10_70727157 & chr10_70723254
human	chr9_116125273	!chr9_116116838 & chr9_116123058	0.964793	0.967644	!chr9_116116838 & chr9_116123058
human	chr5_77139179	chr5_77139521 & chr5_77135814	0.964754	0.969018	chr5_77139521 & chr5_77135814
human	chr2_61067987	!chr2_61077136 & !chr2_61026581	0.964715	0.979364	!chr2_61077136 & !chr2_61026581
human	chr14_76346352	!chr14_76345835 & !chr14_76346851	0.964642	0.964893	!chr14_76345835 & !chr14_76346851
human	chr6_95928822	chr6_95971029 & chr6_95928408	0.964633	0.96567	chr6_95971029 & chr6_95928408
human	chr22_17972356	chr22_17972615 || chr22_17972855	0.964615	0.966123	chr22_17972615 || chr22_17972855
human	chr13_98400467	!chr13_98401233 & chr13_98402544	0.964609	0.966034	!chr13_98401233 & chr13_98402544
human	chr6_150175106	!chr6_150175183 & chr6_150175682	0.964589	0.9658	!chr6_150175183 & chr6_150175682
human	chr9_2213455	chr9_2212574 & chr9_2213425	0.96456	0.969956	chr9_2212574 & chr9_2213425
human	chr8_16116627	chr8_16114175 & !chr8_16117563	0.964558	0.971095	chr8_16114175 & !chr8_16117563
human	chr16_15674392	!chr16_15669255 & chr16_15671546	0.964551	0.968599	!chr16_15669255 & chr16_15671546
human	chr8_74927480	!chr8_74921729 & !chr8_74930643 & !chr8_74929490	0.96448	0.974282	!chr8_74921729 & !chr8_74930643 & !chr8_74929490
human	chr15_65555773	!chr15_65555584 & !chr15_65548307	0.964375	0.971698	!chr15_65555584 & !chr15_65548307
human	chr13_98796354	!chr13_98797501 & chr13_98807032	0.964253	0.968589	!chr13_98797501 & chr13_98807032
human	chr5_164462274	chr5_164452115 || chr5_164448965	0.964214	0.973529	chr5_164452115 || chr5_164448965
human	chr4_82727959	!chr4_82729124 & chr4_82727399	0.964206	0.965753	!chr4_82729124 & chr4_82727399
human	chr8_78649511	chr8_78647387 & !chr8_78648848	0.96419	0.969312	chr8_78647387 & !chr8_78648848
human	chr11_65787031	chr11_65788053 & chr11_65781944	0.964182	0.966164	chr11_65788053 & chr11_65781944
human	chr3_137318216	!chr3_137343013 & !chr3_137316730	0.964175	0.966769	!chr3_137343013 & !chr3_137316730
human	chr7_7216859	!chr7_7206964 & !chr7_7215386	0.964069	0.967197	!chr7_7206964 & !chr7_7215386
human	chr2_651407	chr2_648899 & !chr2_652797	0.964026	0.965688	chr2_648899 & !chr2_652797
human	chr2_113638251	!chr2_113634418 & !chr2_113635637	0.96401	0.96439	!chr2_113634418 & !chr2_113635637
human	chr1_173377204	chr1_173366957 || chr1_173383558	0.96398	0.961896	chr1_173366957 || chr1_173383558
human	chr2_102476784	chr2_102462870 || chr2_102440033	0.963942	0.970029	chr2_102462870 || chr2_102440033
human	chr20_59678383	!chr20_59676896 & !chr20_59678450	0.963856	0.967418	!chr20_59676896 & !chr20_59678450
human	chr15_47383388	chr15_47383372 || chr15_47383571	0.963794	0.965947	chr15_47383372 || chr15_47383571
human	chr11_117008960	!chr11_116995574 & !chr11_117015398	0.963738	0.974274	!chr11_116995574 & !chr11_117015398
human	chr10_79165568	chr10_79166279 & chr10_79170235	0.963723	0.971855	chr10_79166279 & chr10_79170235
human	chr19_9026519	!chr19_9029628 & !chr19_9025098	0.963716	0.961541	!chr19_9029628 & !chr19_9025098
human	chr7_46845634	!chr7_46854967 & !chr7_46850791 || !chr7_46850791 & !chr7_46852479	0.963642	0.966194	!chr7_46854967 & !chr7_46850791
human	chr17_27818353	chr17_27826999 || chr17_27807948	0.963636	0.971921	chr17_27826999 || chr17_27807948
human	chr1_3811497	!chr1_3826827 || !chr1_3827520	0.963626	0.969393	!chr1_3826827 || !chr1_3827520
human	chr13_65907683	!chr13_65891220 & !chr13_65908121	0.963593	0.96536	!chr13_65891220 & !chr13_65908121
human	chr6_28725249	chr6_28751978 & chr6_28712762	0.96356	0.960021	chr6_28751978 & chr6_28712762
human	chr16_20599827	!chr16_20602727 & !chr16_20598380	0.963556	0.977265	!chr16_20602727 & !chr16_20598380
human	chr18_52898762	!chr18_52910291 || chr18_52897993	0.963547	0.968076	!chr18_52910291 || chr18_52897993
human	chr16_60997785	!chr16_60995868 || !chr16_60992497 || chr16_60996045	0.963371	0.967624	!chr16_60995868 || !chr16_60992497 || chr16_60996045
human	chr2_55904089	!chr2_55904009 & !chr2_55899956	0.963339	0.967602	!chr2_55904009 & !chr2_55899956
human	chr8_8942466	!chr8_8941549 || chr8_8944072	0.963337	0.968419	!chr8_8941549 || chr8_8944072
human	chr17_31325438	chr17_31323638 & !chr17_31326275	0.963332	0.970456	chr17_31323638 & !chr17_31326275
human	chr3_57884263	!chr3_57875959 & !chr3_57870670	0.963299	0.965178	!chr3_57875959 & !chr3_57870670
human	chr21_38966891	!chr21_38975040 & !chr21_38966944 & !chr21_38969956 || !chr21_38975040 & !chr21_38969956	0.963289	0.964686	!chr21_38975040 & !chr21_38969956
human	chr9_34368676	!chr9_34354124 & !chr9_34370022 || !chr9_34354124 & !chr9_34364251 & !chr9_34370022	0.963285	0.974199	!chr9_34354124 & !chr9_34370022
human	chr19_11160874	!chr19_11161909 & !chr19_11163769 || !chr19_11161909 & !chr19_11163769 & !chr19_11160191	0.963273	0.969443	!chr19_11161909 & !chr19_11163769
human	chr18_25056451	!chr18_25052963 & !chr18_25062880	0.963265	0.964869	!chr18_25052963 & !chr18_25062880
human	chr15_100259844	!chr15_100259521 & !chr15_100259668 & !chr15_100259710	0.963234	0.962329	!chr15_100259521 & !chr15_100259668 & !chr15_100259710
human	chr14_73629344	chr14_73629056 & chr14_73618129	0.963225	0.966694	chr14_73629056 & chr14_73618129
human	chr6_27654305	chr6_27692217 & chr6_27693344	0.963165	0.96726	chr6_27692217 & chr6_27693344
human	chr6_27702197	chr6_27692217 & chr6_27693344	0.963165	0.96726	chr6_27692217 & chr6_27693344
human	chr2_102344364	!chr2_102344124 & !chr2_102324878	0.9631	0.967399	!chr2_102344124 & !chr2_102324878
human	chr11_116667044	!chr11_116667859 & !chr11_116668486 || !chr11_116667859 & !chr11_116670090	0.963086	0.96303	!chr11_116667859 & !chr11_116668486
human	chr6_32652677	!chr6_32652712 & !chr6_32645205	0.963084	0.987826	!chr6_32652712 & !chr6_32645205
human	chr1_28294219	chr1_28287959 & chr1_28300763	0.963058	0.972773	chr1_28287959 & chr1_28300763
human	chr18_67704300	chr18_67705635 & !chr18_67703562	0.963057	0.964107	chr18_67705635 & !chr18_67703562
human	chr13_44303182	!chr13_44301661 & !chr13_44303911	0.963021	0.968295	!chr13_44301661 & !chr13_44303911
human	chr16_63736180	chr16_63726527 || !chr16_63727316 || !chr16_63728661	0.963014	0.964309	chr16_63726527 || !chr16_63727316 || !chr16_63728661
human	chr6_37618283	!chr6_37609907 || !chr6_37617278	0.962992	0.965169	!chr6_37609907 || !chr6_37617278
human	chr3_49095121	chr3_49046262 & chr3_49053263	0.962963	0.973389	chr3_49046262 & chr3_49053263
human	chr10_28189563	!chr10_28207169 & !chr10_28189634	0.962955	0.96778	!chr10_28207169 & !chr10_28189634
human	chr13_69001052	!chr13_69003139 & chr13_69001206	0.962878	0.964983	!chr13_69003139 & chr13_69001206
human	chr16_56447370	chr16_56434649 || chr16_56425677	0.962856	0.974681	chr16_56434649 || chr16_56425677
human	chr6_120676797	chr6_120687367 & !chr6_120683095 || !chr6_120687367 & chr6_120683095	0.962849	0.962357	chr6_120687367 & !chr6_120683095
human	chr1_162361137	!chr1_162361618 & !chr1_162361277	0.96284	0.966393	!chr1_162361618 & !chr1_162361277
human	chr12_103163194	chr12_103148636 || chr12_103151353	0.962754	0.969248	chr12_103148636 || chr12_103151353
human	chr11_122497218	!chr11_122482005 & !chr11_122481661	0.962728	0.972369	!chr11_122482005 & !chr11_122481661
human	chr6_142739772	chr6_142737271 || chr6_142735930 || chr6_142737555	0.962727	0.965802	chr6_142737271 || chr6_142735930 || chr6_142737555
human	chr2_205129798	!chr2_205113389 & !chr2_205104299 & !chr2_205122043	0.962601	0.96654	!chr2_205113389 & !chr2_205104299 & !chr2_205122043
human	chr1_105538802	!chr1_105538503 & !chr1_105541335 & !chr1_105539184	0.962551	0.966803	!chr1_105538503 & !chr1_105541335 & !chr1_105539184
human	chr17_76312352	chr17_76312277 || chr17_76310749	0.962537	0.962455	chr17_76312277 || chr17_76310749
human	chr22_32002355	!chr22_31984177 || !chr22_32002198	0.962517	0.963112	!chr22_31984177 || !chr22_32002198
human	chr17_8254955	!chr17_8257831 & !chr17_8247500	0.962495	0.965733	!chr17_8257831 & !chr17_8247500
human	chr19_45855167	chr19_45856295 || chr19_45817522	0.96248	0.965016	chr19_45856295 || chr19_45817522
human	chr10_80002884	chr10_79987564 & !chr10_79999314 || !chr10_79987564 & chr10_79999314	0.962399	0.963882	chr10_79987564 & !chr10_79999314
human	chr18_12415137	chr18_12413986 || chr18_12413118	0.962396	0.965581	chr18_12413986 || chr18_12413118
human	chr1_33406992	chr1_33441603 || chr1_33416370	0.96239	0.963712	chr1_33441603 || chr1_33416370
human	chr3_58374600	chr3_58394738 & !chr3_58388706	0.962386	0.966697	chr3_58394738 & !chr3_58388706
human	chr9_29413573	!chr9_29429941 & !chr9_29428467 || !chr9_29429941 & !chr9_29427363 & !chr9_29428467	0.962339	0.961408	!chr9_29429941 & !chr9_29428467
human	chr21_38298570	!chr21_38298470 & !chr21_38301377 || !chr21_38287844 & !chr21_38298470	0.962336	0.962939	!chr21_38298470 & !chr21_38301377
human	chr2_151361717	chr2_151371874 & !chr2_151352143	0.962319	0.961356	chr2_151371874 & !chr2_151352143
human	chr2_52466705	chr2_52468226 || chr2_52468509	0.962285	0.963898	chr2_52468226 || chr2_52468509
human	chr5_68417378	chr5_68418704 || chr5_68417166 || chr5_68416968	0.962271	0.964891	chr5_68418704 || chr5_68417166 || chr5_68416968
human	chr3_121621689	!chr3_121628083 & chr3_121632633	0.96223	0.967124	!chr3_121628083 & chr3_121632633
human	chr16_27234391	chr16_27234494 || chr16_27233227	0.962184	0.965043	chr16_27234494 || chr16_27233227
human	chr2_201647726	!chr2_201647125 & !chr2_201654122	0.962178	0.969619	!chr2_201647125 & !chr2_201654122
human	chr6_52431785	!chr6_52431663 & !chr6_52429815	0.962177	0.966719	!chr6_52431663 & !chr6_52429815
human	chr19_56908218	!chr19_56910759 & chr19_56909389	0.962093	0.966387	!chr19_56910759 & chr19_56909389
human	chr1_160818341	!chr1_160820621 & !chr1_160819761	0.962077	0.964213	!chr1_160820621 & !chr1_160819761
human	chr1_118964241	chr1_118959115 & chr1_118961220	0.961984	0.963154	chr1_118959115 & chr1_118961220
human	chr19_17138056	chr19_17144924 & chr19_17132278	0.961911	0.970125	chr19_17144924 & chr19_17132278
human	chr15_66579776	!chr15_66576734 & !chr15_66581578	0.961892	0.960774	!chr15_66576734 & !chr15_66581578
human	chr12_95086146	!chr12_95076824 & !chr12_95078313	0.9618	0.963321	!chr12_95076824 & !chr12_95078313
human	chr7_76335026	!chr7_76347601 || chr7_76343630	0.961787	0.964117	!chr7_76347601 || chr7_76343630
human	chr5_173852805	!chr5_173854586 & chr5_173846496	0.961768	0.964229	!chr5_173854586 & chr5_173846496
human	chr4_71713007	chr4_71713893 || chr4_71702640	0.961649	0.962371	chr4_71713893 || chr4_71702640
human	chr12_65994499	!chr12_65995066 & !chr12_65990063	0.96164	0.968796	!chr12_65995066 & !chr12_65990063
human	chr3_12033617	!chr3_12046959 & chr3_12053465	0.961586	0.965517	!chr3_12046959 & chr3_12053465
human	chr14_33117357	chr14_33121899 & chr14_33122897	0.961536	0.965651	chr14_33121899 & chr14_33122897
human	chr2_164068063	!chr2_164050175 & !chr2_164060614	0.961498	0.971733	!chr2_164050175 & !chr2_164060614
human	chr11_27484407	!chr11_27487134 & !chr11_27484130	0.96147	0.961535	!chr11_27487134 & !chr11_27484130
human	chr15_55846229	!chr15_55844807 & !chr15_55843361	0.961433	0.961788	!chr15_55844807 & !chr15_55843361
human	chr5_123375474	chr5_123369841 & chr5_123376825	0.96139	0.962872	chr5_123369841 & chr5_123376825
human	chr15_31102665	!chr15_31102334 & !chr15_31104063	0.961319	0.964607	!chr15_31102334 & !chr15_31104063
human	chr20_11059197	chr20_11055085 & !chr20_11051533	0.961317	0.964877	chr20_11055085 & !chr20_11051533
human	chr9_124829194	chr9_124822804 & !chr9_124821446	0.961253	0.968399	chr9_124822804 & !chr9_124821446
human	chr5_134529762	!chr5_134527662 & !chr5_134533580 || !chr5_134527662 & !chr5_134520119	0.96125	0.961827	!chr5_134527662 & !chr5_134533580
human	chr16_58811061	chr16_58812155 & chr16_58804358	0.961205	0.955728	chr16_58812155 & chr16_58804358
human	chr8_142754700	!chr8_142757064 & !chr8_142748081 & !chr8_142747355	0.96118	0.963874	!chr8_142757064 & !chr8_142748081 & !chr8_142747355
human	chr5_56899963	chr5_56899965 & chr5_56902394	0.961158	0.96264	chr5_56899965 & chr5_56902394
human	chr13_84677577	chr13_84694833 & chr13_84691684	0.961151	0.96404	chr13_84694833 & chr13_84691684
human	chr18_33508114	!chr18_33509757 & chr18_33506236	0.961088	0.962503	!chr18_33509757 & chr18_33506236
human	chr5_116233060	chr5_116284322 || chr5_116207285 || chr5_116234442	0.961085	0.970428	chr5_116284322 || chr5_116207285 || chr5_116234442
human	chr10_61643477	chr10_61641095 & chr10_61612842	0.961078	0.972723	chr10_61641095 & chr10_61612842
human	chr17_62073022	!chr17_62071827 & chr17_62077780	0.961069	0.966075	!chr17_62071827 & chr17_62077780
human	chr10_24834253	!chr10_24840592 || chr10_24832287	0.96104	0.966238	!chr10_24840592 || chr10_24832287
human	chr8_64585016	!chr8_64558946 & chr8_64551938	0.960985	0.969801	!chr8_64558946 & chr8_64551938
human	chr8_64583502	!chr8_64558946 & chr8_64551938	0.960985	0.969801	!chr8_64558946 & chr8_64551938
human	chr6_81693584	!chr6_81691201 & !chr6_81690194	0.960984	0.962149	!chr6_81691201 & !chr6_81690194
human	chr13_30125192	chr13_30131664 || chr13_30132763	0.960969	0.963773	chr13_30131664 || chr13_30132763
human	chr20_16640453	!chr20_16639386 & !chr20_16641394 & !chr20_16642046	0.960956	0.963429	!chr20_16639386 & !chr20_16641394 & !chr20_16642046
human	chr10_72877568	!chr10_72862116 & !chr10_72888066	0.960915	0.981206	!chr10_72862116 & !chr10_72888066
human	chr4_105879222	!chr4_105818310 & chr4_105874890	0.960894	0.977665	!chr4_105818310 & chr4_105874890
human	chr12_68474814	!chr12_68479350 & !chr12_68482949	0.960874	0.96569	!chr12_68479350 & !chr12_68482949
human	chr13_49274697	!chr13_49254622 & !chr13_49256131 & !chr13_49286058	0.960772	0.971593	!chr13_49254622 & !chr13_49256131 & !chr13_49286058
human	chr1_53206356	!chr1_53206598 || !chr1_53192506	0.960726	0.967072	!chr1_53206598 || !chr1_53192506
human	chr8_90408361	!chr8_90416033 & chr8_90407991	0.96072	0.956813	!chr8_90416033 & chr8_90407991
human	chr3_137049168	!chr3_137051102 & !chr3_137056868	0.960589	0.967079	!chr3_137051102 & !chr3_137056868
human	chr1_159883874	!chr1_159871266 & chr1_159873816	0.960584	0.968001	!chr1_159871266 & chr1_159873816
human	chr8_13342301	!chr8_13342512 & !chr8_13343095 & !chr8_13343584	0.960562	0.963183	!chr8_13342512 & !chr8_13343095 & !chr8_13343584
human	chr13_51002034	chr13_51005657 & !chr13_51006358	0.960547	0.962205	chr13_51005657 & !chr13_51006358
human	chr3_169115047	chr3_169062961 & chr3_169117905	0.960478	0.967667	chr3_169062961 & chr3_169117905
human	chr8_25771998	chr8_25780532 & !chr8_25779405	0.960455	0.961456	chr8_25780532 & !chr8_25779405
human	chr8_25772044	chr8_25780532 & !chr8_25779405	0.960455	0.961456	chr8_25780532 & !chr8_25779405
human	chr10_120870067	!chr10_120866005 & !chr10_120861278 || !chr10_120869649 & !chr10_120866005	0.960428	0.961629	!chr10_120866005 & !chr10_120861278
human	chr6_130839604	chr6_130842296 & chr6_130823507	0.960374	0.960179	chr6_130842296 & chr6_130823507
human	chr8_94535496	!chr8_94526240 & !chr8_94528350	0.960362	0.965796	!chr8_94526240 & !chr8_94528350
human	chr12_53577542	!chr12_53586307 & !chr12_53628818	0.960356	0.976715	!chr12_53586307 & !chr12_53628818
human	chr5_122782527	!chr5_122781515 & !chr5_122785809	0.960281	0.961839	!chr5_122781515 & !chr5_122785809
human	chr3_112872545	chr3_112869150 || chr3_112855597	0.960237	0.960917	chr3_112869150 || chr3_112855597
human	chr5_132471932	!chr5_132461886 & !chr5_132474065 & !chr5_132461230 || !chr5_132461886 & !chr5_132474065	0.960197	0.960912	!chr5_132461886 & !chr5_132474065
human	chr6_32611699	chr6_32618135 & chr6_32621440	0.960184	0.987399	chr6_32618135 & chr6_32621440
human	chr11_69078931	chr11_69100367 & chr11_69086036	0.960169	0.963718	chr11_69100367 & chr11_69086036
human	chr15_51172867	chr15_51163149 || chr15_51158988	0.960141	0.96352	chr15_51163149 || chr15_51158988
human	chr11_32438681	!chr11_32431990 & !chr11_32431342	0.96014	0.967773	!chr11_32431990 & !chr11_32431342
human	chr8_127285966	!chr8_127285726 & !chr8_127291605 & chr8_127283465	0.960091	0.964447	!chr8_127285726 & !chr8_127291605 & chr8_127283465
human	chr4_44884010	!chr4_44862622 & !chr4_44867743	0.960083	0.960954	!chr4_44862622 & !chr4_44867743
human	chr1_186798860	chr1_186807053 & !chr1_186823839	0.960066	0.981255	chr1_186807053 & !chr1_186823839
human	chr6_31348671	chr6_31347871 & chr6_31345435	0.960065	0.960431	chr6_31347871 & chr6_31345435
human	chr18_42929339	chr18_42934690 & chr18_42920101	0.960058	0.963889	chr18_42934690 & chr18_42920101
human	chr1_39579628	chr1_39583839 & chr1_39572230	0.960017	0.961378	chr1_39583839 & chr1_39572230
human	chr9_93257688	chr9_93251034 || chr9_93291646	0.959929	0.964984	chr9_93251034 || chr9_93291646
human	chr12_116320361	!chr12_116330616 || !chr12_116334832	0.959912	0.962709	!chr12_116330616 || !chr12_116334832
human	chr10_112385286	chr10_112368619 || chr10_112386744	0.959901	0.965242	chr10_112368619 || chr10_112386744
human	chr7_37163729	chr7_37160808 & !chr7_37155835 || !chr7_37160808 & chr7_37155835	0.959891	0.963815	chr7_37160808 & !chr7_37155835
human	chr11_93970883	chr11_93974476 & chr11_93982085	0.95987	0.957977	chr11_93974476 & chr11_93982085
human	chr5_122912477	!chr5_122913085 & !chr5_122860322 & !chr5_122863528 || !chr5_122913085 & !chr5_122860322	0.959793	0.969375	!chr5_122913085 & !chr5_122860322
human	chr1_212170981	chr1_212166458 || chr1_212163495	0.959778	0.97454	chr1_212166458 || chr1_212163495
human	chr15_67369446	!chr15_67361790 & !chr15_67365172	0.959741	0.96414	!chr15_67361790 & !chr15_67365172
human	chr4_54482096	chr4_54479095 || chr4_54481174	0.959681	0.96411	chr4_54479095 || chr4_54481174
human	chr20_19486188	!chr20_19475304 & !chr20_19475129 || !chr20_19475304 & !chr20_19476967 & !chr20_19475129	0.959663	0.963271	!chr20_19475304 & !chr20_19475129
human	chr2_226314914	chr2_226308295 || chr2_226286575	0.959626	0.971283	chr2_226308295 || chr2_226286575
human	chr6_77013284	!chr6_77046957 & !chr6_77014251	0.95957	0.962342	!chr6_77046957 & !chr6_77014251
human	chr6_81935981	chr6_81960094 & chr6_81934740	0.959562	0.959769	chr6_81960094 & chr6_81934740
human	chr10_63079887	chr10_63069554 & !chr10_63080468	0.959553	0.958575	chr10_63069554 & !chr10_63080468
human	chr7_120422080	chr7_120398162 & chr7_120431539	0.959535	0.966707	chr7_120398162 & chr7_120431539
human	chr8_29614831	!chr8_29615915 & chr8_29614859	0.959528	0.961964	!chr8_29615915 & chr8_29614859
human	chr11_2147880	chr11_2148654 || chr11_2148544	0.959516	0.958902	chr11_2148654 || chr11_2148544
human	chr8_25781755	chr8_25778623 & chr8_25780532	0.959448	0.961074	chr8_25778623 & chr8_25780532
human	chr13_111331897	chr13_111328875 || chr13_111332911	0.959426	0.963839	chr13_111328875 || chr13_111332911
human	chr1_95704204	!chr1_95705080 & !chr1_95705397	0.959402	0.964539	!chr1_95705080 & !chr1_95705397
human	chr3_66043618	chr3_66054192 & !chr3_66051027	0.959385	0.961889	chr3_66054192 & !chr3_66051027
human	chr10_57991497	!chr10_57980671 & chr10_57984182	0.959341	0.966088	!chr10_57980671 & chr10_57984182
human	chr1_65619891	!chr1_65622146 & !chr1_65609453 & !chr1_65630423 & !chr1_65618332	0.959323	0.960819	!chr1_65622146 & !chr1_65609453 & !chr1_65630423 & !chr1_65618332
human	chr1_65620511	!chr1_65609453 & !chr1_65622146 & !chr1_65630423 & !chr1_65618332	0.959323	0.960819	!chr1_65609453 & !chr1_65622146 & !chr1_65630423 & !chr1_65618332
human	chr19_17298862	!chr19_17298571 & !chr19_17293692	0.959299	0.964866	!chr19_17298571 & !chr19_17293692
human	chr7_137364731	!chr7_137379102 & !chr7_137362899 & !chr7_137369188	0.959274	0.962685	!chr7_137379102 & !chr7_137362899 & !chr7_137369188
human	chr3_45330209	chr3_45333296 & chr3_45319467	0.959196	0.966862	chr3_45333296 & chr3_45319467
human	chr5_26372454	chr5_26371921 & !chr5_26383379	0.959171	0.963638	chr5_26371921 & !chr5_26383379
human	chr6_152315899	chr6_152322735 & chr6_152319816	0.959114	0.964169	chr6_152322735 & chr6_152319816
human	chr5_160186921	!chr5_160173536 & !chr5_160171027 || !chr5_160173536 & !chr5_160173688	0.959101	0.962752	!chr5_160173536 & !chr5_160171027
human	chr1_67731988	!chr1_67719551 & !chr1_67753461 & !chr1_67729596	0.9591	0.960604	!chr1_67719551 & !chr1_67753461 & !chr1_67729596
human	chr3_100167818	chr3_100174267 || !chr3_100173981	0.959098	0.964813	chr3_100174267 || !chr3_100173981
human	chr12_107319734	!chr12_107318663 & !chr12_107318157	0.95908	0.961234	!chr12_107318663 & !chr12_107318157
human	chr21_35104390	chr21_35108190 & chr21_35106432	0.959071	0.962611	chr21_35108190 & chr21_35106432
human	chr20_62548390	!chr20_62545768 & !chr20_62539964 & !chr20_62548160 & !chr20_62542576 || !chr20_62545768 & !chr20_62548160 & !chr20_62542576	0.959029	0.959277	!chr20_62545768 & !chr20_62548160 & !chr20_62542576
human	chr11_110401537	chr11_110406574 || chr11_110415838	0.959012	0.962609	chr11_110406574 || chr11_110415838
human	chr19_11127797	!chr19_11131239 & !chr19_11127872	0.958994	0.962289	!chr19_11131239 & !chr19_11127872
human	chr1_23617245	!chr1_23617415 & !chr1_23619530 || !chr1_23617415 & chr1_23619424	0.958938	0.962075	!chr1_23617415 & !chr1_23619530
human	chr2_26619278	!chr2_26616499 & !chr2_26617254	0.958928	0.960436	!chr2_26616499 & !chr2_26617254
human	chr4_71898322	!chr4_71889226 & !chr4_71905323	0.958901	0.960797	!chr4_71889226 & !chr4_71905323
human	chr7_86609715	!chr7_86615244 & !chr7_86614651	0.958888	0.963278	!chr7_86615244 & !chr7_86614651
human	chr3_159757722	!chr3_159754930 & !chr3_159751008 || !chr3_159754930 & !chr3_159750394 & !chr3_159751008	0.958829	0.960288	!chr3_159754930 & !chr3_159751008
human	chr7_30204283	!chr7_30200384 & !chr7_30197144	0.958825	0.963841	!chr7_30200384 & !chr7_30197144
human	chr2_96514091	!chr2_96496012 & !chr2_96521180	0.958782	0.960496	!chr2_96496012 & !chr2_96521180
human	chr14_94265573	chr14_94222575 || chr14_94269174	0.958747	0.964027	chr14_94222575 || chr14_94269174
human	chr8_119912499	chr8_119897596 & !chr8_119915091	0.958719	0.963133	chr8_119897596 & !chr8_119915091
human	chr12_95800808	chr12_95803423 & chr12_95877828	0.958694	0.966179	chr12_95803423 & chr12_95877828
human	chr9_97785862	!chr9_97780424 & !chr9_97787945	0.95868	0.957421	!chr9_97780424 & !chr9_97787945
human	chr2_233205597	!chr2_233206983 & !chr2_233204899	0.958657	0.962824	!chr2_233206983 & !chr2_233204899
human	chr3_159584501	!chr3_159593705 & chr3_159604756	0.958534	0.966421	!chr3_159593705 & chr3_159604756
human	chr10_62896153	chr10_62920194 || chr10_62912004	0.958513	0.966375	chr10_62920194 || chr10_62912004
human	chr6_31273332	chr6_31275643 & chr6_31274397	0.958368	0.961221	chr6_31275643 & chr6_31274397
human	chr2_60248685	!chr2_60249953 & !chr2_60244892 & !chr2_60247873 || !chr2_60249953 & !chr2_60231538 & !chr2_60244892 & !chr2_60247873	0.958345	0.960098	!chr2_60249953 & !chr2_60244892 & !chr2_60247873
human	chr5_134887903	!chr5_134916929 & !chr5_134909256	0.958332	0.968559	!chr5_134916929 & !chr5_134909256
human	chr3_15640433	chr3_15634919 || chr3_15636038	0.958324	0.957049	chr3_15634919 || chr3_15636038
human	chr3_196631765	chr3_196619326 & chr3_196624792	0.958309	0.960441	chr3_196619326 & chr3_196624792
human	chr1_219026038	!chr1_219030882 & !chr1_219056163	0.958262	0.963799	!chr1_219030882 & !chr1_219056163
human	chr12_122339230	!chr12_122329323 || chr12_122339338	0.958198	0.960273	!chr12_122329323 || chr12_122339338
human	chr6_26210918	!chr6_26198617 & !chr6_26211552	0.958189	0.968175	!chr6_26198617 & !chr6_26211552
human	chr7_37417756	chr7_37425769 || chr7_37417476	0.958162	0.958522	chr7_37425769 || chr7_37417476
human	chr1_67746815	!chr1_67753461 & !chr1_67719551 & !chr1_67729596	0.958126	0.961447	!chr1_67753461 & !chr1_67719551 & !chr1_67729596
human	chr7_135478149	chr7_135478179 || chr7_135504467	0.958091	0.961539	chr7_135478179 || chr7_135504467
human	chr8_88594659	chr8_88598656 & !chr8_88608938	0.958047	0.960751	chr8_88598656 & !chr8_88608938
human	chr3_35626269	chr3_35637002 || chr3_35632520	0.957995	0.967224	chr3_35637002 || chr3_35632520
human	chr8_56921399	chr8_56917090 & chr8_56922588	0.957889	0.961475	chr8_56917090 & chr8_56922588
human	chr11_115675741	!chr11_115674638 & !chr11_115676282	0.95788	0.962791	!chr11_115674638 & !chr11_115676282
human	chr6_9464314	!chr6_9444159 || chr6_9438556	0.957715	0.959487	!chr6_9444159 || chr6_9438556
human	chr11_9820944	!chr11_9826143 & !chr11_9830943 & !chr11_9820889	0.957707	0.965507	!chr11_9826143 & !chr11_9830943 & !chr11_9820889
human	chr15_78441389	chr15_78492362 || chr15_78434586	0.957688	0.964333	chr15_78492362 || chr15_78434586
human	chr19_2292294	chr19_2289360 & chr19_2290500	0.95767	0.95932	chr19_2289360 & chr19_2290500
human	chr10_62825050	!chr10_62825878 & !chr10_62831059	0.957645	0.961951	!chr10_62825878 & !chr10_62831059
human	chr9_32455322	!chr9_32455264 & !chr9_32457560	0.957608	0.955135	!chr9_32455264 & !chr9_32457560
human	chr15_65582380	!chr15_65589988 & !chr15_65548307 || !chr15_65548307 & !chr15_65596021	0.957603	0.967089	!chr15_65589988 & !chr15_65548307
human	chr3_183998821	!chr3_183996028 & !chr3_183980719	0.957602	0.95794	!chr3_183996028 & !chr3_183980719
human	chr8_105503826	!chr8_105505413 & !chr8_105506138 & !chr8_105510412	0.957596	0.962451	!chr8_105505413 & !chr8_105506138 & !chr8_105510412
human	chr3_58063912	chr3_58063664 || chr3_58064893	0.957589	0.962088	chr3_58063664 || chr3_58064893
human	chr4_37832702	!chr4_37840320 & !chr4_37842557	0.957572	0.972032	!chr4_37840320 & !chr4_37842557
human	chr2_215914302	!chr2_215914553 & !chr2_215912306	0.957495	0.962755	!chr2_215914553 & !chr2_215912306
human	chr19_1866116	!chr19_1863885 & !chr19_1862747 & !chr19_1866428 || !chr19_1863885 & !chr19_1862747	0.95749	0.962279	!chr19_1863885 & !chr19_1862747
human	chr15_98643259	!chr15_98639302 & !chr15_98640647	0.957481	0.969403	!chr15_98639302 & !chr15_98640647
human	chr10_131118867	!chr10_131118203 || !chr10_131122981	0.957423	0.956455	!chr10_131118203 || !chr10_131122981
human	chr3_150349844	chr3_150351894 & chr3_150368562	0.957325	0.962149	chr3_150351894 & chr3_150368562
human	chr8_8516736	!chr8_8517326 & !chr8_8516832 & !chr8_8519505 || !chr8_8517326 & !chr8_8516832	0.957289	0.962548	!chr8_8517326 & !chr8_8516832
human	chr1_20103368	!chr1_20102947 & !chr1_20103417	0.957278	0.958692	!chr1_20102947 & !chr1_20103417
human	chr1_221461865	!chr1_221486069 || chr1_221475009	0.957246	0.9783	!chr1_221486069 || chr1_221475009
human	chr3_186663236	!chr3_186663473 & !chr3_186663390	0.957152	0.955902	!chr3_186663473 & !chr3_186663390
human	chr5_178188284	!chr5_178184675 & !chr5_178187930	0.957049	0.956394	!chr5_178184675 & !chr5_178187930
human	chr6_44663446	chr6_44658003 || chr6_44664394	0.957021	0.960141	chr6_44658003 || chr6_44664394
human	chr1_39500089	chr1_39505986 & chr1_39504797	0.957017	0.958345	chr1_39505986 & chr1_39504797
human	chr3_71432041	!chr3_71440794 || chr3_71430061	0.956995	0.962001	!chr3_71440794 || chr3_71430061
human	chr7_14176817	!chr7_14176315 & chr7_14179588	0.956992	0.968943	!chr7_14176315 & chr7_14179588
human	chr5_1342599	!chr5_1335270 & !chr5_1355744 & !chr5_1341375 & !chr5_1317834 || chr5_1335270 & chr5_1355744	0.956986	0.962705	chr5_1335270 & chr5_1355744
human	chr6_8706288	chr6_8679208 & !chr6_8713095	0.956983	0.953197	chr6_8679208 & !chr6_8713095
human	chr3_134975594	!chr3_134975887 & !chr3_134975487	0.956982	0.96044	!chr3_134975887 & !chr3_134975487
human	chr12_69333070	chr12_69350324 || chr12_69335654 || chr12_69340861	0.956971	0.955185	chr12_69350324 || chr12_69335654 || chr12_69340861
human	chr3_30668751	chr3_30666252 || chr3_30662954	0.956962	0.964801	chr3_30666252 || chr3_30662954
human	chr22_30033675	!chr22_30042458 & chr22_30070729	0.956961	0.961281	!chr22_30042458 & chr22_30070729
human	chr4_144445348	!chr4_144448610 & !chr4_144465321	0.95696	0.961223	!chr4_144448610 & !chr4_144465321
human	chr10_130872184	chr10_130875060 & chr10_130868214	0.956949	0.95814	chr10_130875060 & chr10_130868214
human	chr8_23574819	!chr8_23573894 & !chr8_23572620	0.95694	0.95724	!chr8_23573894 & !chr8_23572620
human	chr5_140202188	!chr5_140197634 & !chr5_140179669 & !chr5_140242680	0.956848	0.957315	!chr5_140197634 & !chr5_140179669 & !chr5_140242680
human	chr10_51917553	!chr10_51918266 & !chr10_51914421	0.956788	0.959144	!chr10_51918266 & !chr10_51914421
human	chr11_66312552	!chr11_66313740 & !chr11_66312315	0.956762	0.961463	!chr11_66313740 & !chr11_66312315
human	chr1_90798200	chr1_90800562 || chr1_90796415	0.956728	0.960513	chr1_90800562 || chr1_90796415
human	chr9_29163788	chr9_29161165 || chr9_29156931	0.956713	0.958564	chr9_29161165 || chr9_29156931
human	chr12_32108305	!chr12_32111797 & !chr12_32112604 & !chr12_32110118 || !chr12_32111797 & !chr12_32112604	0.956691	0.956553	!chr12_32111797 & !chr12_32112604
human	chr4_61261573	chr4_61263107 || chr4_61259058	0.956672	0.959001	chr4_61263107 || chr4_61259058
human	chr1_48873930	chr1_48874325 & !chr1_48888689	0.956644	0.956715	chr1_48874325 & !chr1_48888689
human	chr6_44976245	!chr6_44898585 & chr6_44901602	0.956635	0.962389	!chr6_44898585 & chr6_44901602
human	chr8_32658633	!chr8_32658536 & !chr8_32660249 & !chr8_32667522	0.956622	0.955427	!chr8_32658536 & !chr8_32660249 & !chr8_32667522
human	chr15_78442927	chr15_78492362 || chr15_78434586	0.956612	0.963367	chr15_78492362 || chr15_78434586
human	chr8_127467718	chr8_127469104 || chr8_127474343	0.956611	0.961707	chr8_127469104 || chr8_127474343
human	chr1_210504207	chr1_210514836 & chr1_210504925	0.956596	0.958865	chr1_210514836 & chr1_210504925
human	chr2_240377301	!chr2_240380031 || chr2_240375730	0.956586	0.961544	!chr2_240380031 || chr2_240375730
human	chr14_29547833	chr14_29547910 & chr14_29549943	0.956579	0.961395	chr14_29547910 & chr14_29549943
human	chr6_77476717	!chr6_77483620 || chr6_77489931	0.956549	0.958137	!chr6_77483620 || chr6_77489931
human	chr7_21572352	chr7_21573291 & chr7_21566604 || chr7_21573291 & chr7_21574598	0.956531	0.957428	chr7_21573291 & chr7_21566604
human	chr2_79270653	!chr2_79277135 & !chr2_79278148	0.956471	0.957943	!chr2_79277135 & !chr2_79278148
human	chr7_37384637	!chr7_37383855 & !chr7_37384537	0.956444	0.95879	!chr7_37383855 & !chr7_37384537
human	chr6_36676721	chr6_36670398 || chr6_36675493	0.956392	0.960254	chr6_36670398 || chr6_36675493
human	chr14_52412647	!chr14_52414581 & chr14_52414798 & chr14_52417637	0.95639	0.959664	!chr14_52414581 & chr14_52414798 & chr14_52417637
human	chr7_56053188	chr7_56057834 || chr7_56057361 || chr7_56050600	0.956388	0.957267	chr7_56057834 || chr7_56057361 || chr7_56050600
human	chr10_77490046	chr10_77515762 & !chr10_77494394	0.956364	0.970707	chr10_77515762 & !chr10_77494394
human	chr19_51530318	!chr19_51529710 & chr19_51526223	0.956326	0.956551	!chr19_51529710 & chr19_51526223
human	chr9_23358877	chr9_23355629 || chr9_23355654	0.956251	0.957217	chr9_23355629 || chr9_23355654
human	chr7_149722630	chr7_149698029 || chr7_149719433 || chr7_149709238	0.956248	0.964915	chr7_149698029 || chr7_149719433 || chr7_149709238
human	chr12_105058664	!chr12_105070258 & !chr12_105056815	0.956187	0.969595	!chr12_105070258 & !chr12_105056815
human	chr1_161540726	chr1_161545848 & chr1_161524532	0.956095	0.959677	chr1_161545848 & chr1_161524532
human	chr6_144615613	chr6_144605094 || chr6_144587941	0.95598	0.961068	chr6_144605094 || chr6_144587941
human	chr11_1683366	!chr11_1680240 & !chr11_1681008	0.955964	0.969875	!chr11_1680240 & !chr11_1681008
human	chr1_77280560	!chr1_77267855 || !chr1_77270668	0.955917	0.957905	!chr1_77267855 || !chr1_77270668
human	chr20_49967189	!chr20_49961343 & !chr20_49947972	0.955867	0.959984	!chr20_49961343 & !chr20_49947972
human	chr6_34938391	!chr6_34939114 & !chr6_34931714 & !chr6_34902538	0.955863	0.962857	!chr6_34939114 & !chr6_34931714 & !chr6_34902538
human	chr16_86255974	!chr16_86261247 & !chr16_86256402	0.955834	0.962259	!chr16_86261247 & !chr16_86256402
human	chr11_16290215	!chr11_16264637 || !chr11_16296989	0.955758	0.95806	!chr11_16264637 || !chr11_16296989
human	chr10_17846684	!chr10_17845767 & chr10_17847163	0.955726	0.960863	!chr10_17845767 & chr10_17847163
human	chr17_8341827	!chr17_8339222 || !chr17_8334691	0.955674	0.961887	!chr17_8339222 || !chr17_8334691
human	chr5_132470043	!chr5_132461886 & !chr5_132474065	0.955647	0.956628	!chr5_132461886 & !chr5_132474065
human	chr11_32436129	!chr11_32431342 & !chr11_32435016	0.95564	0.956292	!chr11_32431342 & !chr11_32435016
human	chr19_56552547	!chr19_56553226 & !chr19_56557617	0.955604	0.958239	!chr19_56553226 & !chr19_56557617
human	chr6_11036592	chr6_11080592 & !chr6_11057979	0.955599	0.972126	chr6_11080592 & !chr6_11057979
human	chr5_108110777	chr5_108109567 || chr5_108122399	0.955556	0.960253	chr5_108109567 || chr5_108122399
human	chr1_243660019	!chr1_243658890 & !chr1_243659268	0.955549	0.957335	!chr1_243658890 & !chr1_243659268
human	chr3_86154659	!chr3_86156526 || chr3_86148774	0.955467	0.956841	!chr3_86156526 || chr3_86148774
human	chr16_6078519	!chr16_6076373 & !chr16_6077320	0.955441	0.956351	!chr16_6076373 & !chr16_6077320
human	chr11_112662206	chr11_112658444 || chr11_112676470	0.955421	0.959218	chr11_112658444 || chr11_112676470
human	chr1_67749052	!chr1_67719551 & !chr1_67753461	0.95542	0.960487	!chr1_67719551 & !chr1_67753461
human	chr6_156157819	chr6_156158841 & chr6_156169512	0.955373	0.957105	chr6_156158841 & chr6_156169512
human	chr7_115343604	chr7_115375061 & !chr7_115341774	0.955342	0.961424	chr7_115375061 & !chr7_115341774
human	chr3_177458728	!chr3_177457947 & !chr3_177457481	0.955335	0.956692	!chr3_177457947 & !chr3_177457481
human	chr4_163436822	chr4_163436979 || chr4_163443176	0.955284	0.958754	chr4_163436979 || chr4_163443176
human	chr5_43208136	chr5_43204339 & !chr5_43202773	0.955275	0.953243	chr5_43204339 & !chr5_43202773
human	chr7_149725112	chr7_149698029 || chr7_149719433 || chr7_149709238	0.955166	0.964003	chr7_149698029 || chr7_149719433 || chr7_149709238
human	chr13_27917061	!chr13_27916074 & !chr13_27917262	0.955137	0.959487	!chr13_27916074 & !chr13_27917262
human	chr14_69195388	chr14_69196792 || chr14_69226402	0.955124	0.95675	chr14_69196792 || chr14_69226402
human	chr14_53447308	chr14_53438686 || chr14_53444226	0.95511	0.959162	chr14_53438686 || chr14_53444226
human	chr10_118638857	!chr10_118649193 & !chr10_118619190 || !chr10_118639433 & !chr10_118619190	0.955013	0.964303	!chr10_118649193 & !chr10_118619190
human	chr4_61261820	chr4_61266627 || chr4_61259058	0.954982	0.957336	chr4_61266627 || chr4_61259058
human	chr10_133163573	chr10_133164319 || chr10_133161066	0.954811	0.957546	chr10_133164319 || chr10_133161066
human	chr2_233275771	chr2_233284628 || chr2_233284540	0.954749	0.95708	chr2_233284628 || chr2_233284540
human	chr4_144394507	!chr4_144392489 & !chr4_144385151 || !chr4_144394817 & !chr4_144385151	0.954742	0.956764	!chr4_144392489 & !chr4_144385151
human	chr8_77261515	chr8_77247813 || !chr8_77206107	0.954727	0.973893	chr8_77247813 || !chr8_77206107
human	chr5_39907034	!chr5_39911315 & !chr5_39939901	0.954704	0.96735	!chr5_39911315 & !chr5_39939901
human	chr3_122110727	chr3_122117202 & chr3_122106350	0.954701	0.979714	chr3_122117202 & chr3_122106350
human	chr2_41510060	!chr2_41507269 & !chr2_41514720 || chr2_41513404 & !chr2_41507269	0.954682	0.956362	!chr2_41507269 & !chr2_41514720
human	chr17_57388934	!chr17_57386376 || chr17_57388981	0.954682	0.954483	!chr17_57386376 || chr17_57388981
human	chr6_32485813	!chr6_32485835 & chr6_32486516	0.954681	0.969454	!chr6_32485835 & chr6_32486516
human	chr21_37221319	chr21_37223859 || chr21_37222300 || chr21_37132335	0.954657	0.956774	chr21_37223859 || chr21_37222300 || chr21_37132335
human	chr4_181009808	!chr4_181010554 & !chr4_181012396	0.954556	0.959156	!chr4_181010554 & !chr4_181012396
human	chr3_158713913	!chr3_158714081 & !chr3_158711220	0.954533	0.954974	!chr3_158714081 & !chr3_158711220
human	chr11_116909379	chr11_116908783 & chr11_116892318	0.954526	0.955027	chr11_116908783 & chr11_116892318
human	chr5_111725407	chr5_111729038 & chr5_111723909	0.954522	0.953969	chr5_111729038 & chr5_111723909
human	chr10_63090314	chr10_63098456 & chr10_63102554	0.954302	0.961566	chr10_63098456 & chr10_63102554
human	chr3_13405233	!chr3_13439340 & !chr3_13440906 & !chr3_13406291	0.954276	0.964455	!chr3_13439340 & !chr3_13440906 & !chr3_13406291
human	chr3_71522545	!chr3_71506402 || chr3_71521309	0.954268	0.960382	!chr3_71506402 || chr3_71521309
human	chr6_22585983	chr6_22603063 & chr6_22603330	0.95424	0.962539	chr6_22603063 & chr6_22603330
human	chr5_7218024	chr5_7217175 & chr5_7213927	0.95423	0.956927	chr5_7217175 & chr5_7213927
human	chr5_128500166	chr5_128514023 & !chr5_128480376	0.954194	0.957191	chr5_128514023 & !chr5_128480376
human	chr10_30080931	!chr10_30088519 & chr10_30080794	0.954167	0.9593	!chr10_30088519 & chr10_30080794
human	chr7_36139451	chr7_36139143 || chr7_36138444	0.954145	0.956575	chr7_36139143 || chr7_36138444
human	chr11_128097902	!chr11_128109770 & !chr11_128097359 & !chr11_128102747	0.954091	0.959533	!chr11_128109770 & !chr11_128097359 & !chr11_128102747
human	chr7_156319028	!chr7_156331741 || !chr7_156314696	0.954088	0.961482	!chr7_156331741 || !chr7_156314696
human	chr2_23369274	chr2_23378430 & !chr2_23378685	0.954087	0.958842	chr2_23378430 & !chr2_23378685
human	chr4_144437576	!chr4_144441851 & !chr4_144465321	0.954078	0.958435	!chr4_144441851 & !chr4_144465321
human	chr3_95905623	chr3_95892518 & !chr3_95904269	0.954034	0.960871	chr3_95892518 & !chr3_95904269
human	chr20_54044529	chr20_54044092 & chr20_54047333	0.953981	0.955482	chr20_54044092 & chr20_54047333
human	chr11_32436439	!chr11_32431342 & !chr11_32435016	0.953973	0.95478	!chr11_32431342 & !chr11_32435016
human	chr10_100904851	!chr10_100931655 & !chr10_100927144 & !chr10_100936317 || !chr10_100931655 & !chr10_100936317	0.953967	0.957742	!chr10_100931655 & !chr10_100936317
human	chr11_76204095	!chr11_76202734 & !chr11_76204275	0.953915	0.954405	!chr11_76202734 & !chr11_76204275
human	chr11_95593966	!chr11_95587026 & !chr11_95585951	0.953785	0.954767	!chr11_95587026 & !chr11_95585951
human	chr2_40714473	chr2_40721120 || chr2_40716704	0.953728	0.95983	chr2_40721120 || chr2_40716704
human	chr3_43039458	!chr3_43047594 & chr3_43056010 || !chr3_43047594 & chr3_43053753	0.953675	0.95904	!chr3_43047594 & chr3_43056010
human	chr15_63313755	chr15_63315696 || chr15_63325911	0.953625	0.95853	chr15_63315696 || chr15_63325911
human	chr2_123263214	chr2_123277036 & chr2_123262920	0.95342	0.954786	chr2_123277036 & chr2_123262920
human	chr16_30145642	!chr16_30149961 & !chr16_30145193	0.953416	0.951698	!chr16_30149961 & !chr16_30145193
human	chr4_144137143	!chr4_144167539 & !chr4_144157515 || !chr4_144167539 & !chr4_144146644	0.953407	0.964757	!chr4_144167539 & !chr4_144157515
human	chr8_111963912	chr8_111982127 & chr8_111991583	0.953402	0.954625	chr8_111982127 & chr8_111991583
human	chr12_25331259	!chr12_25331666 & !chr12_25328477	0.953398	0.962013	!chr12_25331666 & !chr12_25328477
human	chr7_31296335	chr7_31282851 || chr7_31297228	0.953387	0.952969	chr7_31282851 || chr7_31297228
human	chr2_127101837	!chr2_127104557 & !chr2_127102573	0.953359	0.954791	!chr2_127104557 & !chr2_127102573
human	chr2_224438305	chr2_224435589 & chr2_224435973	0.953262	0.953321	chr2_224435589 & chr2_224435973
human	chr5_173897968	!chr5_173907789 & chr5_173924855	0.953243	0.954737	!chr5_173907789 & chr5_173924855
human	chr5_142021217	chr5_142020007 & !chr5_142029101	0.953224	0.971635	chr5_142020007 & !chr5_142029101
human	chr4_15479049	!chr4_15480352 & chr4_15472147	0.953224	0.954956	!chr4_15480352 & chr4_15472147
human	chr2_21152474	!chr2_21148678 & !chr2_21111060 & !chr2_21156942	0.953215	0.96604	!chr2_21148678 & !chr2_21111060 & !chr2_21156942
human	chr6_31279981	chr6_31272915 & !chr6_31280655	0.953185	0.955547	chr6_31272915 & !chr6_31280655
human	chr8_94730067	chr8_94742063 || chr8_94729358	0.953184	0.95869	chr8_94742063 || chr8_94729358
human	chr2_238587041	chr2_238579736 || chr2_238588844	0.953177	0.959619	chr2_238579736 || chr2_238588844
human	chr11_47204445	!chr11_47187431 & chr11_47192672	0.953168	0.959972	!chr11_47187431 & chr11_47192672
human	chr20_19489173	!chr20_19475304 & !chr20_19475129 || !chr20_19475304 & !chr20_19476967 & !chr20_19475129	0.953138	0.955575	!chr20_19475304 & !chr20_19475129
human	chr1_20460331	chr1_20454105 & !chr1_20454274	0.953082	0.95646	chr1_20454105 & !chr1_20454274
human	chr2_54661396	!chr2_54657733 & !chr2_54658459	0.953023	0.959507	!chr2_54657733 & !chr2_54658459
human	chr16_27270108	!chr16_27270484 & !chr16_27244998	0.953013	0.959561	!chr16_27270484 & !chr16_27244998
human	chr11_69099277	chr11_69100254 & chr11_69088015	0.952984	0.959589	chr11_69100254 & chr11_69088015
human	chr1_212617344	!chr1_212616993 & !chr1_212617617	0.952965	0.955614	!chr1_212616993 & !chr1_212617617
human	chr2_58620818	!chr2_58626681 & !chr2_58621761 || !chr2_58633854 & !chr2_58621761	0.952933	0.955621	!chr2_58626681 & !chr2_58621761
human	chr22_40317857	chr22_40298715 || chr22_40307241	0.952815	0.955435	chr22_40298715 || chr22_40307241
human	chr11_96938030	!chr11_96965269 & chr11_96953100	0.952786	0.957192	!chr11_96965269 & chr11_96953100
human	chr5_82828371	!chr5_82829276 & !chr5_82829536 || chr5_82834532 & !chr5_82829276	0.952731	0.955684	!chr5_82829276 & !chr5_82829536
human	chr20_47184536	!chr20_47175218 & !chr20_47185401 & !chr20_47175288	0.952714	0.95575	!chr20_47175218 & !chr20_47185401 & !chr20_47175288
human	chr9_35780223	chr9_35786452 || chr9_35789723	0.952677	0.955164	chr9_35786452 || chr9_35789723
human	chr17_7841980	!chr17_7875572 || !chr17_7836346	0.952651	0.958368	!chr17_7875572 || !chr17_7836346
human	chr1_9278660	chr1_9280269 || chr1_9278554	0.952613	0.953632	chr1_9280269 || chr1_9278554
human	chr11_74646122	chr11_74657671 & chr11_74611917	0.952607	0.955245	chr11_74657671 & chr11_74611917
human	chr5_160165850	!chr5_160156453 & !chr5_160162185	0.952558	0.953336	!chr5_160156453 & !chr5_160162185
human	chr18_53304363	!chr18_53310583 & !chr18_53309439	0.952537	0.961092	!chr18_53310583 & !chr18_53309439
human	chr2_203538070	!chr2_203529513 || chr2_203545703	0.952535	0.953462	!chr2_203529513 || chr2_203545703
human	chr1_44133088	!chr1_44126184 & !chr1_44133160 || !chr1_44126184 & !chr1_44133160 & !chr1_44126063	0.952513	0.982574	!chr1_44126184 & !chr1_44133160
human	chr1_201880798	chr1_201844876 & chr1_201842016	0.95251	0.959772	chr1_201844876 & chr1_201842016
human	chr10_78212702	chr10_78214051 & chr10_78220095	0.952464	0.966813	chr10_78214051 & chr10_78220095
human	chr20_55853449	!chr20_55857873 & !chr20_55846716	0.952456	0.957709	!chr20_55857873 & !chr20_55846716
human	chr5_151085080	!chr5_151091816 & chr5_151085686	0.952276	0.953997	!chr5_151091816 & chr5_151085686
human	chr15_83680337	!chr15_83664020 & !chr15_83692288	0.952274	0.961123	!chr15_83664020 & !chr15_83692288
human	chr19_51376740	chr19_51379895 || chr19_51378859	0.952263	0.955274	chr19_51379895 || chr19_51378859
human	chr16_79768943	!chr16_79769084 & chr16_79764906	0.952242	0.965892	!chr16_79769084 & chr16_79764906
human	chr2_241443449	chr2_241416119 & chr2_241410433	0.952241	0.953025	chr2_241416119 & chr2_241410433
human	chr16_7562506	!chr16_7561639 & chr16_7561376	0.952228	0.951631	!chr16_7561639 & chr16_7561376
human	chr2_200208410	chr2_200192721 || chr2_200204506 || chr2_200208129	0.952222	0.958054	chr2_200192721 || chr2_200204506 || chr2_200208129
human	chr6_16714386	!chr6_16724650 & !chr6_16716616	0.952174	0.954119	!chr6_16724650 & !chr6_16716616
human	chr5_136310517	!chr5_136304030 & !chr5_136306342	0.952063	0.957339	!chr5_136304030 & !chr5_136306342
human	chr6_170139836	chr6_170145652 || chr6_170140703	0.952059	0.957331	chr6_170145652 || chr6_170140703
human	chr11_32316678	chr11_32322112 || chr11_32319763	0.95202	0.954978	chr11_32322112 || chr11_32319763
human	chr7_151423862	!chr7_151424317 & !chr7_151421401	0.951993	0.959057	!chr7_151424317 & !chr7_151421401
human	chr6_27909668	chr6_27910207 & !chr6_27919052	0.95198	0.953345	chr6_27910207 & !chr6_27919052
human	chr3_18763719	chr3_18761632 & !chr3_18763242	0.951979	0.953401	chr3_18761632 & !chr3_18763242
human	chr7_15468511	!chr7_15468851 || !chr7_15490369	0.951865	0.9587	!chr7_15468851 || !chr7_15490369
human	chr12_119789936	chr12_119782242 & !chr12_119798950	0.95186	0.956271	chr12_119782242 & !chr12_119798950
human	chr16_63875572	chr16_63867013 & chr16_63864467	0.951852	0.952776	chr16_63867013 & chr16_63864467
human	chr3_55940176	chr3_55939095 & chr3_55952031	0.95177	0.956011	chr3_55939095 & chr3_55952031
human	chr5_172733733	!chr5_172730733 & !chr5_172729517	0.951723	0.957128	!chr5_172730733 & !chr5_172729517
human	chr11_102510593	!chr11_102505438 & !chr11_102504964 || !chr11_102504964 & !chr11_102504548	0.951692	0.955006	!chr11_102505438 & !chr11_102504964
human	chr4_139982001	!chr4_139983136 & !chr4_139983774	0.951561	0.955224	!chr4_139983136 & !chr4_139983774
human	chr19_11127872	chr19_11124747 & chr19_11127797	0.951558	0.952466	chr19_11124747 & chr19_11127797
human	chr2_69811100	!chr2_69806517 & !chr2_69813015 & !chr2_69806579 || !chr2_69806517 & !chr2_69806579	0.951525	0.959274	!chr2_69806517 & !chr2_69806579
human	chr11_9833310	!chr11_9832890 & chr11_9839462 || !chr11_9832890 & chr11_9824087	0.951473	0.958298	!chr11_9832890 & chr11_9839462
human	chr17_82188309	chr17_82190469 & !chr17_82212397	0.951436	0.95395	chr17_82190469 & !chr17_82212397
human	chr11_116781491	chr11_116776404 & chr11_116780399	0.951418	0.95549	chr11_116776404 & chr11_116780399
human	chr3_151328520	!chr3_151361648 || !chr3_151316814	0.951383	0.953033	!chr3_151361648 || !chr3_151316814
human	chr10_6001515	!chr10_6008329 & !chr10_6009778 & !chr10_6003593	0.951332	0.969301	!chr10_6008329 & !chr10_6009778 & !chr10_6003593
human	chr13_54539361	chr13_54534465 || chr13_54544277	0.951304	0.95736	chr13_54534465 || chr13_54544277
human	chr2_228197152	chr2_228185342 & chr2_228216557	0.951234	0.953437	chr2_228185342 & chr2_228216557
human	chr2_165633833	chr2_165631203 || chr2_165626172	0.95116	0.954677	chr2_165631203 || chr2_165626172
human	chr5_137238197	chr5_137204632 & chr5_137191062	0.951157	0.958714	chr5_137204632 & chr5_137191062
human	chr20_6395810	!chr20_6387442 & !chr20_6401308	0.951118	0.955654	!chr20_6387442 & !chr20_6401308
human	chr20_6395834	!chr20_6387442 & !chr20_6401308	0.951118	0.955654	!chr20_6387442 & !chr20_6401308
human	chr6_28483605	chr6_28453790 & chr6_28450262	0.951108	0.954037	chr6_28453790 & chr6_28450262
human	chr11_44834112	chr11_44834676 || chr11_44837538	0.951015	0.955552	chr11_44834676 || chr11_44837538
human	chr6_70278983	chr6_70274733 & !chr6_70274860	0.951	0.955757	chr6_70274733 & !chr6_70274860
human	chr19_18701214	!chr19_18700930 & !chr19_18702595	0.950969	0.955524	!chr19_18700930 & !chr19_18702595
human	chr11_75573289	chr11_75568801 || chr11_75572870	0.950951	0.952266	chr11_75568801 || chr11_75572870
human	chr1_196852250	!chr1_196852687 & !chr1_196851104	0.950946	0.955986	!chr1_196852687 & !chr1_196851104
human	chr6_90155151	chr6_90167125 || !chr6_90202582	0.95092	0.957999	chr6_90167125 || !chr6_90202582
human	chr12_124838694	!chr12_124836304 & !chr12_124837742	0.950837	0.961475	!chr12_124836304 & !chr12_124837742
human	chr17_40007314	!chr17_40026591 & !chr17_40003492 & !chr17_39991040 || !chr17_40026591 & !chr17_40003492 & !chr17_40001588 & !chr17_39991040	0.950704	0.951752	!chr17_40026591 & !chr17_40003492 & !chr17_39991040
human	chr3_71522194	!chr3_71506402 || chr3_71521309	0.950689	0.955215	!chr3_71506402 || chr3_71521309
human	chr6_42916779	chr6_42917012 & chr6_42911813 & !chr6_42910968 || !chr6_42911813 & chr6_42910968	0.95051	0.953711	!chr6_42911813 & chr6_42910968
human	chr4_76096527	chr4_76109245 || chr4_76107297	0.950501	0.960726	chr4_76109245 || chr4_76107297
human	chr15_65667391	!chr15_65662834 & !chr15_65762011	0.950473	0.961389	!chr15_65662834 & !chr15_65762011
human	chr8_26066513	!chr8_26067465 & !chr8_26060947 || !chr8_26067465 & !chr8_26057155	0.950472	0.953241	!chr8_26067465 & !chr8_26060947
human	chr11_2915722	chr11_2916401 & !chr11_2915616	0.950458	0.952576	chr11_2916401 & !chr11_2915616
human	chr16_30365370	chr16_30342895 & chr16_30308986	0.950423	0.953441	chr16_30342895 & chr16_30308986
human	chr2_156272243	!chr2_156279786 & !chr2_156253952	0.950412	0.953601	!chr2_156279786 & !chr2_156253952
human	chr11_113463487	!chr11_113459052 || !chr11_113447983	0.95041	0.958817	!chr11_113459052 || !chr11_113447983
human	chr9_131701850	chr9_131659264 & chr9_131632330	0.950248	0.95142	chr9_131659264 & chr9_131632330
human	chr6_135497759	chr6_135478786 || chr6_135506428	0.950201	0.952322	chr6_135478786 || chr6_135506428
human	chr10_79092621	!chr10_79081189 & !chr10_79090158	0.950158	0.952318	!chr10_79081189 & !chr10_79090158
human	chr9_98889824	!chr9_98887915 & !chr9_98890459	0.950128	0.952622	!chr9_98887915 & !chr9_98890459
human	chr15_59179319	chr15_59187769 & chr15_59173443 || chr15_59173443 & chr15_59178018	0.950066	0.95149	chr15_59187769 & chr15_59173443
human	chr1_170403294	!chr1_170403362 & !chr1_170390852 & !chr1_170394619	0.950021	0.956963	!chr1_170403362 & !chr1_170390852 & !chr1_170394619
human	chr6_9082689	chr6_9091079 & chr6_9096571	0.950018	0.996559	chr6_9091079 & chr6_9096571
human	chr3_86147487	!chr3_86130892 || !chr3_86166035	0.949946	0.951391	!chr3_86130892 || !chr3_86166035
human	chr1_53216027	!chr1_53192506 || !chr1_53206598	0.949916	0.956919	!chr1_53192506 || !chr1_53206598
human	chr8_72523859	chr8_72530963 || chr8_72518595	0.949874	0.95618	chr8_72530963 || chr8_72518595
human	chr1_173833470	chr1_173797401 & chr1_173742012	0.949831	1	chr1_173797401 & chr1_173742012
human	chr7_126649421	chr7_126652357 || chr7_126658954	0.949785	0.954593	chr7_126652357 || chr7_126658954
human	chr4_144541212	!chr4_144547639 & !chr4_144534063 & !chr4_144545049 || !chr4_144547639 & !chr4_144534063	0.949772	0.948632	!chr4_144547639 & !chr4_144534063
human	chr1_87636754	!chr1_87653517 || !chr1_87658868	0.949744	0.952219	!chr1_87653517 || !chr1_87658868
human	chr5_18416367	chr5_18432067 & chr5_18432569	0.949713	0.952104	chr5_18432067 & chr5_18432569
human	chr18_42936563	chr18_42934690 & chr18_42920101	0.949684	0.95128	chr18_42934690 & chr18_42920101
human	chr17_19734840	!chr17_19728107 & !chr17_19749997	0.949643	0.956231	!chr17_19728107 & !chr17_19749997
human	chr15_65624189	!chr15_65642857 & !chr15_65548307	0.949625	0.963573	!chr15_65642857 & !chr15_65548307
human	chr13_100040748	!chr13_100042067 & !chr13_100051110	0.949621	0.957036	!chr13_100042067 & !chr13_100051110
human	chr7_15579665	chr7_15579653 || chr7_15591129	0.949572	0.956328	chr7_15579653 || chr7_15591129
human	chr2_62498933	chr2_62506118 || chr2_62505668	0.949568	0.951644	chr2_62506118 || chr2_62505668
human	chr6_11711582	!chr6_11715197 & chr6_11724309	0.949568	0.95155	!chr6_11715197 & chr6_11724309
human	chr6_11021921	!chr6_11035192 & !chr6_11011172	0.94956	0.951437	!chr6_11035192 & !chr6_11011172
human	chr1_21256818	chr1_21249532 || chr1_21249071	0.949539	0.956369	chr1_21249532 || chr1_21249071
human	chr22_45803452	chr22_45761401 & chr22_45810820	0.9495	0.950637	chr22_45761401 & chr22_45810820
human	chr7_155872609	!chr7_155876806 & chr7_155871992	0.949495	0.950842	!chr7_155876806 & chr7_155871992
human	chr7_9648479	chr7_9650946 || chr7_9649691	0.949474	0.951464	chr7_9650946 || chr7_9649691
human	chr8_13773944	!chr8_13788921 & !chr8_13777852 || !chr8_13788921 & !chr8_13777852 & !chr8_13772881	0.949468	0.951324	!chr8_13788921 & !chr8_13777852
human	chr10_110206068	chr10_110210161 & chr10_110204375	0.949418	0.95168	chr10_110210161 & chr10_110204375
human	chr5_132490721	chr5_132476804 & chr5_132483136	0.949346	0.9556	chr5_132476804 & chr5_132483136
human	chr6_31630516	!chr6_31637671 & chr6_31667933	0.949295	0.946362	!chr6_31637671 & chr6_31667933
human	chr1_30685192	!chr1_30676966 & !chr1_30686656	0.949245	0.951166	!chr1_30676966 & !chr1_30686656
human	chr13_106169231	!chr13_106183039 || !chr13_106178156	0.94908	0.95557	!chr13_106183039 || !chr13_106178156
human	chr1_19441954	!chr1_19443667 & !chr1_19444944	0.949068	0.949052	!chr1_19443667 & !chr1_19444944
human	chr10_30439172	!chr10_30437916 & !chr10_30435572 || !chr10_30437916 & !chr10_30435572 & !chr10_30442964	0.948994	0.956901	!chr10_30437916 & !chr10_30435572
human	chr11_2767686	chr11_2768725 & chr11_2764865	0.948975	0.953751	chr11_2768725 & chr11_2764865
human	chr20_59693464	chr20_59692593 & !chr20_59687279	0.948972	0.952698	chr20_59692593 & !chr20_59687279
human	chr3_114697079	chr3_114704393 & !chr3_114706118	0.948871	0.951049	chr3_114704393 & !chr3_114706118
human	chr16_80022910	!chr16_80022071 & !chr16_80021452	0.948857	0.949792	!chr16_80022071 & !chr16_80021452
human	chr4_80032322	chr4_80027516 || chr4_80028660	0.948845	0.958695	chr4_80027516 || chr4_80028660
human	chr3_143073499	chr3_143073800 || chr3_143076141	0.948798	0.947893	chr3_143073800 || chr3_143076141
human	chr22_42052757	!chr22_42072242 & chr22_42061908	0.948767	0.96929	!chr22_42072242 & chr22_42061908
human	chr17_6523759	chr17_6520443 & !chr17_6515224	0.948739	0.9536	chr17_6520443 & !chr17_6515224
human	chr4_70506863	chr4_70510024 & chr4_70511254	0.948711	0.951608	chr4_70510024 & chr4_70511254
human	chr6_98291898	!chr6_98298828 || chr6_98300132	0.94868	0.95191	!chr6_98298828 || chr6_98300132
human	chr19_7207649	chr19_7207588 || chr19_7207717	0.948676	0.950699	chr19_7207588 || chr19_7207717
human	chr15_67207992	!chr15_67272058 & !chr15_67205892	0.948673	0.954183	!chr15_67272058 & !chr15_67205892
human	chr10_76436854	chr10_76434323 || chr10_76424627	0.94867	0.953724	chr10_76434323 || chr10_76424627
human	chr22_41082478	!chr22_41065861 & !chr22_41065832	0.948643	0.969587	!chr22_41065861 & !chr22_41065832
human	chr14_88090181	!chr14_88075087 & !chr14_88085967 & !chr14_88071137 || !chr14_88075087 & !chr14_88071137	0.948602	0.953139	!chr14_88075087 & !chr14_88071137
human	chr11_36340575	!chr11_36335707 & !chr11_36340057	0.948519	0.956416	!chr11_36335707 & !chr11_36340057
human	chr9_22011478	!chr9_21997016 & chr9_22011643	0.948508	0.950717	!chr9_21997016 & chr9_22011643
human	chr11_30410629	!chr11_30408553 & !chr11_30407891 & !chr11_30394229 || !chr11_30408553 & !chr11_30407891	0.948463	0.951123	!chr11_30408553 & !chr11_30407891
human	chr4_47555437	chr4_47560180 || chr4_47556115	0.948445	0.947562	chr4_47560180 || chr4_47556115
human	chr11_69809714	chr11_69814356 & chr11_69823253	0.948421	0.973359	chr11_69814356 & chr11_69823253
human	chr3_136384425	!chr3_136384507 & !chr3_136379717	0.948408	0.949003	!chr3_136384507 & !chr3_136379717
human	chr6_29011270	chr6_28988899 & chr6_29097221	0.948399	0.954154	chr6_28988899 & chr6_29097221
human	chr15_99605019	!chr15_99585686 & !chr15_99597786	0.948395	0.966492	!chr15_99585686 & !chr15_99597786
human	chr6_116396008	chr6_116395430 & chr6_116405425	0.948326	0.948255	chr6_116395430 & chr6_116405425
human	chr6_31331908	!chr6_31331767 & !chr6_31331962 || !chr6_31332133 & !chr6_31331962	0.948304	0.948094	!chr6_31331767 & !chr6_31331962
human	chr10_66663375	!chr10_66668727 & !chr10_66653284	0.948303	0.951437	!chr10_66668727 & !chr10_66653284
human	chr16_9199389	chr16_9198236 || chr16_9201145	0.948226	0.956538	chr16_9198236 || chr16_9201145
human	chr10_71771220	chr10_71769572 & chr10_71770444	0.948221	0.951498	chr10_71769572 & chr10_71770444
human	chr5_6635478	!chr5_6639066 & !chr5_6639936 || !chr5_6636860 & chr5_6639936	0.948154	0.94758	!chr5_6639066 & !chr5_6639936
human	chr2_113130226	!chr2_113126824 || chr2_113131323	0.948144	0.952983	!chr2_113126824 || chr2_113131323
human	chr4_32519090	chr4_32499840 & !chr4_32513643	0.948056	0.950013	chr4_32499840 & !chr4_32513643
human	chr4_32508913	chr4_32499840 & !chr4_32513643	0.948046	0.949823	chr4_32499840 & !chr4_32513643
human	chr11_94887314	!chr11_94889684 & chr11_94904101	0.948026	0.956413	!chr11_94889684 & chr11_94904101
human	chr3_73064377	!chr3_73064852 & !chr3_73019015 & !chr3_73021527 || chr3_73064852 & chr3_73019015 & !chr3_73021527	0.948022	0.952107	!chr3_73064852 & !chr3_73019015 & !chr3_73021527
human	chr15_78580777	!chr15_78577588 & !chr15_78575140 & !chr15_78585758	0.948014	0.951698	!chr15_78577588 & !chr15_78575140 & !chr15_78585758
human	chr6_143279095	chr6_143290451 || chr6_143275276	0.947973	0.958424	chr6_143290451 || chr6_143275276
human	chr10_102382537	!chr10_102336975 || !chr10_102435445	0.947936	0.962137	!chr10_102336975 || !chr10_102435445
human	chr7_72269589	!chr7_72267689 & !chr7_72266097 & !chr7_72260828 || !chr7_72267689 & !chr7_72266097	0.947935	0.951623	!chr7_72267689 & !chr7_72266097
human	chr4_154623920	chr4_154602694 || chr4_154613256	0.9479	0.950788	chr4_154602694 || chr4_154613256
human	chr7_96081523	!chr7_96089945 & chr7_96085985	0.947846	0.950233	!chr7_96089945 & chr7_96085985
human	chr20_43387208	!chr20_43386747 || !chr20_43385785	0.947843	0.949399	!chr20_43386747 || !chr20_43385785
human	chr22_41020177	!chr22_41017126 & !chr22_41017282 || !chr22_41017126 & !chr22_41033626 & !chr22_41017282	0.947781	0.953397	!chr22_41017126 & !chr22_41017282
human	chr9_73500902	!chr9_73495052 & chr9_73498667	0.947723	0.953623	!chr9_73495052 & chr9_73498667
human	chr8_21964267	!chr8_21956645 & !chr8_21965673	0.947675	0.953893	!chr8_21956645 & !chr8_21965673
human	chr7_25967962	!chr7_25967100 & chr7_25975772	0.94764	0.94562	!chr7_25967100 & chr7_25975772
human	chr7_105185372	!chr7_105200029 & !chr7_105191208	0.947637	0.949137	!chr7_105200029 & !chr7_105191208
human	chr14_73589444	chr14_73609231 & chr14_73629056	0.947629	0.974818	chr14_73609231 & chr14_73629056
human	chr15_63261795	chr15_63258158 || chr15_63256865	0.947629	0.955521	chr15_63258158 || chr15_63256865
human	chr11_123525156	!chr11_123523543 & !chr11_123524748	0.947624	0.950777	!chr11_123523543 & !chr11_123524748
human	chr1_119026508	chr1_119063507 & chr1_119025165	0.94762	0.948636	chr1_119063507 & chr1_119025165
human	chr4_90169884	chr4_90171787 || chr4_90118632	0.947569	0.952045	chr4_90171787 || chr4_90118632
human	chr3_137296645	!chr3_137296431 & !chr3_137285960	0.947559	0.948373	!chr3_137296431 & !chr3_137285960
human	chr11_123226678	!chr11_123231854 & !chr11_123226225 & !chr11_123227754 & !chr11_123225851 || !chr11_123231854 & !chr11_123226225 & !chr11_123225851	0.947556	0.949511	!chr11_123231854 & !chr11_123226225 & !chr11_123225851
human	chr22_17997405	chr22_17988424 & !chr22_17998075	0.947507	0.963446	chr22_17988424 & !chr22_17998075
human	chr1_153928014	chr1_153843294 || chr1_153933921	0.947474	0.97875	chr1_153843294 || chr1_153933921
human	chr6_140127710	chr6_140164194 & !chr6_140160430	0.947402	0.951389	chr6_140164194 & !chr6_140160430
human	chr2_19425355	!chr2_19423156 & !chr2_19417190	0.947352	0.952773	!chr2_19423156 & !chr2_19417190
human	chr10_60654924	!chr10_60655934 & !chr10_60659693 || !chr10_60659022 & !chr10_60659693	0.947167	0.950403	!chr10_60655934 & !chr10_60659693
human	chr2_234614991	!chr2_234617341 & !chr2_234616935	0.947144	0.95417	!chr2_234617341 & !chr2_234616935
human	chr6_30257193	!chr6_30324862 & chr6_30258528 || chr6_30311297 & !chr6_30324862 & chr6_30258528	0.947114	0.947787	!chr6_30324862 & chr6_30258528
human	chr1_230866750	chr1_230860724 & chr1_230862950	0.947074	0.950108	chr1_230860724 & chr1_230862950
human	chr11_128291247	!chr11_128287898 || chr11_128287748	0.947065	0.949974	!chr11_128287898 || chr11_128287748
human	chr1_3159033	!chr1_3164291 & !chr1_3156128	0.946974	0.95067	!chr1_3164291 & !chr1_3156128
human	chr8_33823461	chr8_33830710 & chr8_33830695	0.946953	0.947808	chr8_33830710 & chr8_33830695
human	chr7_130765628	!chr7_130773155 & !chr7_130764155 & !chr7_130770094 || !chr7_130773155 & !chr7_130764155 & !chr7_130775532 & !chr7_130770094	0.946907	0.947805	!chr7_130773155 & !chr7_130764155 & !chr7_130770094
human	chr22_28965171	chr22_28964462 || chr22_28967656	0.946868	0.950443	chr22_28964462 || chr22_28967656
human	chr9_15912377	!chr9_15911255 & !chr9_15899766 & !chr9_15917736 || chr9_15911255 & chr9_15899766 & !chr9_15917736	0.94683	0.955949	!chr9_15911255 & !chr9_15899766 & !chr9_15917736
human	chr16_77558038	chr16_77550086 & chr16_77547427	0.946824	0.95233	chr16_77550086 & chr16_77547427
human	chr16_3105005	!chr16_3103405 & !chr16_3099517 & !chr16_3101696 || !chr16_3098990 & !chr16_3103405 & chr16_3099517	0.946785	0.95174	!chr16_3103405 & !chr16_3099517 & !chr16_3101696
human	chr6_151666222	!chr6_151669100 & chr6_151674492	0.946771	0.950056	!chr6_151669100 & chr6_151674492
human	chr10_18445599	!chr10_18443145 & chr10_18463283	0.946727	0.953672	!chr10_18443145 & chr10_18463283
human	chr4_47984071	!chr4_47980892 || !chr4_47973787	0.946704	0.950661	!chr4_47980892 || !chr4_47973787
human	chr5_40982989	!chr5_40984842 & chr5_40985502	0.946679	0.945513	!chr5_40984842 & chr5_40985502
human	chr14_55430820	!chr14_55428456 & !chr14_55437708 & !chr14_55427979 || !chr14_55428456 & !chr14_55427979	0.946656	0.954006	!chr14_55428456 & !chr14_55427979
human	chr13_57828345	!chr13_57820485 || !chr13_57830188	0.946611	0.952262	!chr13_57820485 || !chr13_57830188
human	chr12_5961679	chr12_5955220 & chr12_5950662	0.946555	0.948283	chr12_5955220 & chr12_5950662
human	chr10_131965148	!chr10_131964400 & !chr10_131961482 || !chr10_131971377 & !chr10_131964400 & !chr10_131961482	0.946546	0.949392	!chr10_131964400 & !chr10_131961482
human	chr18_44856687	chr18_44864276 || chr18_44842104	0.946517	0.946757	chr18_44864276 || chr18_44842104
human	chr1_71983116	!chr1_71950266 & chr1_71979961	0.946492	0.950081	!chr1_71950266 & chr1_71979961
human	chr5_109519605	chr5_109515144 & chr5_109520594	0.946443	0.948158	chr5_109515144 & chr5_109520594
human	chr12_3629928	!chr12_3627568 & !chr12_3629874 & !chr12_3629493	0.946434	0.949019	!chr12_3627568 & !chr12_3629874 & !chr12_3629493
human	chr12_53384866	!chr12_53366926 & !chr12_53405999	0.946359	0.966357	!chr12_53366926 & !chr12_53405999
human	chr17_36497309	!chr17_36517854 & chr17_36542698	0.946344	0.953983	!chr17_36517854 & chr17_36542698
human	chr10_99365419	chr10_99363873 & chr10_99365844	0.946316	0.951648	chr10_99363873 & chr10_99365844
human	chr11_112181471	!chr11_112209661 || chr11_112184633	0.946296	0.945363	!chr11_112209661 || chr11_112184633
human	chr2_19531419	!chr2_19531084 & !chr2_19516230	0.946258	0.948105	!chr2_19531084 & !chr2_19516230
human	chr14_70652446	chr14_70653730 & chr14_70646193	0.946257	0.948166	chr14_70653730 & chr14_70646193
human	chr17_65646424	chr17_65648213 || chr17_65650505	0.946188	0.952003	chr17_65648213 || chr17_65650505
human	chr7_117270236	chr7_117255523 & chr7_117271484	0.946159	0.948291	chr7_117255523 & chr7_117271484
human	chr16_49831647	chr16_49822153 & chr16_49814901	0.946153	0.954768	chr16_49822153 & chr16_49814901
human	chr4_9944539	!chr4_9942428 & chr4_9946034	0.946129	0.946476	!chr4_9942428 & chr4_9946034
human	chr12_130275472	!chr12_130268892 & !chr12_130272576	0.946098	0.948433	!chr12_130268892 & !chr12_130272576
human	chr3_13719954	!chr3_13726372 & chr3_13755639	0.946075	0.946986	!chr3_13726372 & chr3_13755639
human	chr17_71413188	!chr17_71426016 & !chr17_71413927	0.946074	0.956528	!chr17_71426016 & !chr17_71413927
human	chr11_69192923	!chr11_69196811 & !chr11_69191192	0.946029	0.954336	!chr11_69196811 & !chr11_69191192
human	chr3_14265449	chr3_14265107 & chr3_14261972	0.946018	0.948711	chr3_14265107 & chr3_14261972
human	chr6_103568932	!chr6_103567387 & !chr6_103580682	0.946006	0.946095	!chr6_103567387 & !chr6_103580682
human	chr1_24049199	!chr1_24048374 & !chr1_24051536 & !chr1_24055545 || !chr1_24048374 & !chr1_24055545	0.945998	0.951938	!chr1_24048374 & !chr1_24055545
human	chr3_27976587	!chr3_27973371 & !chr3_27974227	0.94597	0.947753	!chr3_27973371 & !chr3_27974227
human	chr20_52465795	!chr20_52470104 & !chr20_52477334 & !chr20_52543160	0.945862	0.949755	!chr20_52470104 & !chr20_52477334 & !chr20_52543160
human	chr13_112725616	chr13_112721888 || chr13_112731842	0.945833	0.956733	chr13_112721888 || chr13_112731842
human	chr4_144385151	!chr4_144376873 & !chr4_144400203	0.945827	0.945613	!chr4_144376873 & !chr4_144400203
human	chr3_115096812	chr3_115102452 & !chr3_115086784	0.94582	0.945639	chr3_115102452 & !chr3_115086784
human	chr17_2108800	!chr17_2092317 || chr17_2098531	0.945788	0.956082	!chr17_2092317 || chr17_2098531
human	chr2_126695188	!chr2_126691871 & !chr2_126697294 & !chr2_126692979 || !chr2_126691871 & !chr2_126692979	0.945779	0.948056	!chr2_126691871 & !chr2_126692979
human	chr2_181323649	!chr2_181349379 & !chr2_181305318	0.945768	0.95616	!chr2_181349379 & !chr2_181305318
human	chr1_207282076	chr1_207259265 || chr1_207301052	0.945707	0.953267	chr1_207259265 || chr1_207301052
human	chr12_46032954	!chr12_46033399 & !chr12_46043187	0.94566	0.950715	!chr12_46033399 & !chr12_46043187
human	chr8_48643345	chr8_48650760 || chr8_48654921	0.945656	0.959795	chr8_48650760 || chr8_48654921
human	chr19_8679458	!chr19_8676116 || !chr19_8677192	0.945585	0.979729	!chr19_8676116 || !chr19_8677192
human	chr6_160942673	!chr6_160926494 || !chr6_160939665	0.945554	0.949494	!chr6_160926494 || !chr6_160939665
human	chr8_54998217	!chr8_54981954 & !chr8_54979993	0.94547	0.953081	!chr8_54981954 & !chr8_54979993
human	chr14_55724695	!chr14_55726234 & !chr14_55728847	0.945466	0.950951	!chr14_55726234 & !chr14_55728847
human	chr3_12789276	!chr3_12798416 & !chr3_12794066 & !chr3_12791580 || !chr3_12798416 & !chr3_12794066	0.945454	0.958722	!chr3_12798416 & !chr3_12794066
human	chr3_64744216	!chr3_64742636 & !chr3_64743439	0.945452	0.950447	!chr3_64742636 & !chr3_64743439
human	chr2_156031988	chr2_156041133 || chr2_156041401	0.94544	0.95338	chr2_156041133 || chr2_156041401
human	chr18_49682773	!chr18_49688494 & !chr18_49692126	0.94541	0.950982	!chr18_49688494 & !chr18_49692126
human	chr5_83479085	!chr5_83474109 & !chr5_83485470	0.945382	0.950843	!chr5_83474109 & !chr5_83485470
human	chr2_57907876	chr2_57911446 || chr2_57912259	0.945348	0.945817	chr2_57911446 || chr2_57912259
human	chr5_80705351	!chr5_80721055 & !chr5_80699297	0.945327	0.94338	!chr5_80721055 & !chr5_80699297
human	chr1_183759341	!chr1_183740075 & !chr1_183745014 & !chr1_183757021 || !chr1_183743775 & !chr1_183757021 || !chr1_183745014 & !chr1_183757021	0.945302	0.94658	!chr1_183745014 & !chr1_183757021
human	chr6_31268633	chr6_31272935 & chr6_31281350	0.945284	0.978092	chr6_31272935 & chr6_31281350
human	chr6_113897444	chr6_113890793 & !chr6_113892788	0.945249	0.951204	chr6_113890793 & !chr6_113892788
human	chr9_134148740	chr9_134162425 & chr9_134156681	0.945217	0.972707	chr9_134162425 & chr9_134156681
human	chr22_37780997	!chr22_37762734 || chr22_37779470	0.945069	0.960707	!chr22_37762734 || chr22_37779470
human	chr12_13264683	chr12_13264165 & chr12_13265628	0.944983	0.947959	chr12_13264165 & chr12_13265628
human	chr22_34287761	!chr22_34291040 & !chr22_34290068	0.944965	0.95329	!chr22_34291040 & !chr22_34290068
human	chr22_19986509	chr22_19981552 || chr22_19982441	0.944959	0.949485	chr22_19981552 || chr22_19982441
human	chr13_38294041	!chr13_38291466 & !chr13_38291481 || !chr13_38291466 & !chr13_38297202 & !chr13_38291481	0.944922	0.944739	!chr13_38291466 & !chr13_38291481
human	chr9_32107837	!chr9_32108369 & !chr9_32107553 & !chr9_32103914 || !chr9_32108369 & !chr9_32107553	0.944896	0.944314	!chr9_32108369 & !chr9_32107553
human	chr7_77409628	!chr7_77403680 & chr7_77412486	0.944881	0.946954	!chr7_77403680 & chr7_77412486
human	chr11_128774887	!chr11_128774846 & !chr11_128775441 || !chr11_128774846 & !chr11_128775441 & !chr11_128769935	0.944815	0.948419	!chr11_128774846 & !chr11_128775441
human	chr1_107543392	chr1_107536451 & chr1_107545203	0.944767	0.947266	chr1_107536451 & chr1_107545203
human	chr4_90026642	chr4_90025578 || chr4_90017470	0.944766	0.949023	chr4_90025578 || chr4_90017470
human	chr1_42948375	chr1_42945619 || chr1_42948529	0.944759	0.947636	chr1_42945619 || chr1_42948529
human	chr2_210469984	!chr2_210448462 & !chr2_210445476	0.944747	0.955412	!chr2_210448462 & !chr2_210445476
human	chr12_46027966	!chr12_46033399 & !chr12_46043187	0.944668	0.949789	!chr12_46033399 & !chr12_46043187
human	chr5_114799266	chr5_114789730 || chr5_114793048	0.944594	0.946686	chr5_114789730 || chr5_114793048
human	chr3_186752734	!chr3_186754532 || !chr3_186753657	0.944509	0.945108	!chr3_186754532 || !chr3_186753657
human	chr7_50670155	chr7_50677610 & !chr7_50670302	0.944493	0.954427	chr7_50677610 & !chr7_50670302
human	chr5_32682750	chr5_32681122 & chr5_32701457	0.944459	0.949373	chr5_32681122 & chr5_32701457
human	chr2_62500851	chr2_62506118 || chr2_62505668	0.944447	0.946843	chr2_62506118 || chr2_62505668
human	chr1_104042877	chr1_104026463 & !chr1_104041545	0.944363	0.951762	chr1_104026463 & !chr1_104041545
human	chr13_37636007	!chr13_37632690 || !chr13_37594163 || !chr13_37610673	0.944343	0.94806	!chr13_37632690 || !chr13_37594163 || !chr13_37610673
human	chr6_168356431	chr6_168359761 & !chr6_168351819	0.944341	0.957239	chr6_168359761 & !chr6_168351819
human	chr2_6067205	!chr2_6064180 & !chr2_6061514	0.944333	0.951361	!chr2_6064180 & !chr2_6061514
human	chr5_13748060	!chr5_13749248 & !chr5_13750789	0.94432	0.945949	!chr5_13749248 & !chr5_13750789
human	chr4_186257981	chr4_186256999 & chr4_186257445	0.944309	0.949643	chr4_186256999 & chr4_186257445
human	chr3_49612962	chr3_49711400 || chr3_49671336	0.944308	0.957755	chr3_49711400 || chr3_49671336
human	chr12_102441090	chr12_102444350 & !chr12_102429741	0.944288	0.947182	chr12_102444350 & !chr12_102429741
human	chr10_62812333	!chr10_62781150 & chr10_62798980	0.944182	0.948111	!chr10_62781150 & chr10_62798980
human	chr16_71984961	!chr16_71978509 || !chr16_71995405	0.944141	0.94784	!chr16_71978509 || !chr16_71995405
human	chr11_113408042	chr11_113410351 || chr11_113393550	0.944132	0.955019	chr11_113410351 || chr11_113393550
human	chr12_48703429	!chr12_48708504 & chr12_48680980	0.944	0.952076	!chr12_48708504 & chr12_48680980
human	chr2_143744470	chr2_143746293 & chr2_143733739	0.943919	0.94954	chr2_143746293 & chr2_143733739
human	chr6_135063050	!chr6_135048775 & !chr6_135070357 & !chr6_135065408	0.943873	0.946432	!chr6_135048775 & !chr6_135070357 & !chr6_135065408
human	chr6_31352732	chr6_31346139 & chr6_31352801	0.943868	0.945258	chr6_31346139 & chr6_31352801
human	chr2_126670097	!chr2_126670803 || !chr2_126672635	0.943826	0.955781	!chr2_126670803 || !chr2_126672635
human	chr4_153845482	!chr4_153839682 & !chr4_153826391 & !chr4_153820886 || !chr4_153826391 & !chr4_153820886	0.943806	0.950536	!chr4_153826391 & !chr4_153820886
human	chr10_15198467	!chr10_15197499 & !chr10_15196887	0.94377	0.947405	!chr10_15197499 & !chr10_15196887
human	chr12_53394169	!chr12_53366926 & !chr12_53405999	0.943689	0.964234	!chr12_53366926 & !chr12_53405999
human	chr14_34897644	chr14_34893906 || chr14_34897929	0.943649	0.944124	chr14_34893906 || chr14_34897929
human	chr11_110581161	chr11_110554192 & chr11_110561480	0.943623	0.943598	chr11_110554192 & chr11_110561480
human	chr17_71124554	!chr17_71146637 & !chr17_71135164	0.943602	0.95156	!chr17_71146637 & !chr17_71135164
human	chr11_32321737	!chr11_32316678 & !chr11_32322112	0.943565	0.954752	!chr11_32316678 & !chr11_32322112
human	chr11_70070640	!chr11_70074028 & !chr11_70069069 & !chr11_70069181 || !chr11_70074028 & !chr11_70069069 & !chr11_70069181 & !chr11_70073328 || !chr11_70074028 & !chr11_70069181	0.943537	0.947705	!chr11_70074028 & !chr11_70069181
human	chr11_134887988	chr11_134889692 & !chr11_134889217	0.943341	0.947436	chr11_134889692 & !chr11_134889217
human	chr12_90380848	!chr12_90382347 & !chr12_90388244	0.943317	0.945864	!chr12_90382347 & !chr12_90388244
human	chr15_99152287	!chr15_99147989 & !chr15_99153477 & !chr15_99148802	0.943261	0.955427	!chr15_99147989 & !chr15_99153477 & !chr15_99148802
human	chr2_61015275	!chr2_61020099 & !chr2_61008720	0.943147	0.954746	!chr2_61020099 & !chr2_61008720
human	chr1_177660588	chr1_177659210 & !chr1_177676216	0.94312	0.947157	chr1_177659210 & !chr1_177676216
human	chr8_120613854	chr8_120617512 || chr8_120614229	0.943118	0.948775	chr8_120617512 || chr8_120614229
human	chr4_18023745	!chr4_17932047 & !chr4_18002467	0.943093	0.964066	!chr4_17932047 & !chr4_18002467
human	chr7_89914964	!chr7_89915777 & chr7_89912728 || chr7_89914871 & !chr7_89915777	0.943088	0.946726	!chr7_89915777 & chr7_89912728
human	chr14_94318281	chr14_94323158 & !chr14_94322256	0.943061	0.95164	chr14_94323158 & !chr14_94322256
human	chr13_92539652	!chr13_92548094 & !chr13_92549935 & !chr13_92582798	0.942905	0.953417	!chr13_92548094 & !chr13_92549935 & !chr13_92582798
human	chr1_147611315	chr1_147614705 || chr1_147617517	0.942899	0.940344	chr1_147614705 || chr1_147617517
human	chr2_160900618	!chr2_160890343 & chr2_160900181	0.942798	0.94865	!chr2_160890343 & chr2_160900181
human	chr4_148085700	chr4_148085758 & !chr4_148080865	0.942787	0.945555	chr4_148085758 & !chr4_148080865
human	chr1_230103512	!chr1_230116076 & !chr1_230106833	0.942777	0.945811	!chr1_230116076 & !chr1_230106833
human	chr9_35821800	chr9_35817582 || chr9_35815616	0.942739	0.94674	chr9_35817582 || chr9_35815616
human	chr2_51763821	chr2_51764105 & chr2_51755159	0.942677	0.948025	chr2_51764105 & chr2_51755159
human	chr12_50881067	!chr12_50870433 || chr12_50855462	0.942657	0.952053	!chr12_50870433 || chr12_50855462
human	chr6_89271993	chr6_89267603 & chr6_89277632	0.942649	0.944056	chr6_89267603 & chr6_89277632
human	chr7_21287446	chr7_21278760 & !chr7_21271852	0.942636	0.948457	chr7_21278760 & !chr7_21271852
human	chr8_128832425	!chr8_128829952 & !chr8_128841333 & !chr8_128837992 || !chr8_128841333 & !chr8_128837992	0.942596	0.956999	!chr8_128841333 & !chr8_128837992
human	chr5_1453229	!chr5_1448033 & !chr5_1457871 & !chr5_1453657 || !chr5_1448033 & !chr5_1457871	0.942592	0.951417	!chr5_1448033 & !chr5_1457871
human	chr19_8677078	!chr19_8671887 || !chr19_8677192	0.942585	0.944643	!chr19_8671887 || !chr19_8677192
human	chr1_22261235	chr1_22261456 & chr1_22261862	0.942537	0.945699	chr1_22261456 & chr1_22261862
human	chr15_67171953	chr15_67171675 & !chr15_67173025	0.942524	0.946681	chr15_67171675 & !chr15_67173025
human	chr20_63722581	chr20_63733024 & chr20_63717108 || chr20_63709883 & chr20_63717108	0.942521	0.944929	chr20_63733024 & chr20_63717108
human	chr17_78808234	chr17_78818033 & chr17_78793672	0.94247	0.950003	chr17_78818033 & chr17_78793672
human	chr11_95485852	chr11_95483526 || chr11_95482820	0.942449	0.944328	chr11_95483526 || chr11_95482820
human	chr14_74000519	chr14_74001910 & chr14_73991241	0.942313	0.951155	chr14_74001910 & chr14_73991241
human	chr11_128465683	!chr11_128466149 & !chr11_128466543	0.942301	0.944273	!chr11_128466149 & !chr11_128466543
human	chr13_34331918	chr13_34331114 & chr13_34327918	0.942299	0.991871	chr13_34331114 & chr13_34327918
human	chr5_14820818	chr5_14813240 || chr5_14847222	0.942274	0.946062	chr5_14813240 || chr5_14847222
human	chr6_32703430	!chr6_32668599 || !chr6_32708474 || !chr6_32708125	0.942229	0.943416	!chr6_32668599 || !chr6_32708474 || !chr6_32708125
human	chr14_20188486	chr14_20189108 || chr14_20187551	0.942188	0.937827	chr14_20189108 || chr14_20187551
human	chr15_83011535	chr15_83031613 || chr15_83033712	0.942027	0.957415	chr15_83031613 || chr15_83033712
human	chr2_170240256	!chr2_170240095 & chr2_170243582	0.942023	0.944174	!chr2_170240095 & chr2_170243582
human	chr1_25171684	!chr1_25172159 & !chr1_25168013 || !chr1_25172159 & !chr1_25173813 & !chr1_25168013	0.941982	0.946297	!chr1_25172159 & !chr1_25168013
human	chr13_50519978	!chr13_50513916 & !chr13_50491927	0.941912	0.951603	!chr13_50513916 & !chr13_50491927
human	chr10_18244438	chr10_18240490 & chr10_18242690	0.941884	0.936631	chr10_18240490 & chr10_18242690
human	chr10_8553876	chr10_8554813 || chr10_8553899	0.941866	0.940473	chr10_8554813 || chr10_8553899
human	chr7_80934069	!chr7_80935859 & chr7_80929004	0.94182	0.941088	!chr7_80935859 & chr7_80929004
human	chr5_52925918	chr5_52926473 & chr5_52912195	0.941814	0.950269	chr5_52926473 & chr5_52912195
human	chr9_124223484	!chr9_124222103 || !chr9_124223055	0.941777	0.94478	!chr9_124222103 || !chr9_124223055
human	chr5_13745610	!chr5_13749248 & !chr5_13750789	0.941736	0.943619	!chr5_13749248 & !chr5_13750789
human	chr19_29804726	!chr19_29799442 & !chr19_29797581	0.941731	0.93884	!chr19_29799442 & !chr19_29797581
human	chr4_28708929	chr4_28659341 & chr4_28699707	0.941718	0.94462	chr4_28659341 & chr4_28699707
human	chr5_140188111	chr5_140201344 || chr5_140209724 || chr5_140177800	0.941708	0.937193	chr5_140201344 || chr5_140209724 || chr5_140177800
human	chr12_47814585	chr12_47814494 || chr12_47801174	0.941698	0.946487	chr12_47814494 || chr12_47801174
human	chr14_84505410	chr14_84513525 & !chr14_84510561	0.941664	0.944158	chr14_84513525 & !chr14_84510561
human	chr4_151374046	!chr4_151374044 & !chr4_151374028	0.941615	0.944662	!chr4_151374044 & !chr4_151374028
human	chr2_28429662	chr2_28429156 || chr2_28429319	0.941589	0.944412	chr2_28429156 || chr2_28429319
human	chr1_212897116	chr1_212906519 || chr1_212908546	0.941505	0.953231	chr1_212906519 || chr1_212908546
human	chr2_124225479	chr2_124223585 & chr2_124195046	0.941503	0.946473	chr2_124223585 & chr2_124195046
human	chr1_205235953	!chr1_205216455 & !chr1_205235944	0.941449	0.956489	!chr1_205216455 & !chr1_205235944
human	chr22_45174363	chr22_45168953 & chr22_45189049	0.941446	0.953465	chr22_45168953 & chr22_45189049
human	chr8_143276977	chr8_143277458 & !chr8_143269224	0.941431	0.941935	chr8_143277458 & !chr8_143269224
human	chr20_32535789	!chr20_32543507 & !chr20_32540500	0.941421	0.955869	!chr20_32543507 & !chr20_32540500
human	chr11_117103213	!chr11_117098674 & !chr11_117095719 || !chr11_117098674 & !chr11_117100110	0.941406	0.948237	!chr11_117098674 & !chr11_117095719
human	chr12_13263333	chr12_13264165 & chr12_13265628	0.941374	0.947693	chr12_13264165 & chr12_13265628
human	chr3_195143131	!chr3_195140385 & chr3_195136250 || chr3_195135796 & chr3_195140385	0.941283	0.94642	!chr3_195140385 & chr3_195136250
human	chr20_6718948	!chr20_6734796 & !chr20_6719555 & !chr20_6718040	0.941257	0.944883	!chr20_6734796 & !chr20_6719555 & !chr20_6718040
human	chr3_33998501	chr3_34001833 & chr3_34003424	0.941236	0.94537	chr3_34001833 & chr3_34003424
human	chr10_126485662	!chr10_126476695 & !chr10_126485899	0.941174	0.947113	!chr10_126476695 & !chr10_126485899
human	chr3_11446032	!chr3_11455851 & chr3_11444868	0.941159	0.945759	!chr3_11455851 & chr3_11444868
human	chr13_85033713	!chr13_85034915 & !chr13_85013766	0.941132	0.944504	!chr13_85034915 & !chr13_85013766
human	chr17_48002867	!chr17_48005193 & !chr17_48004549	0.941112	0.943361	!chr17_48005193 & !chr17_48004549
human	chr19_18278325	chr19_18276095 || chr19_18275824	0.941086	0.943437	chr19_18276095 || chr19_18275824
human	chr2_143415131	!chr2_143400608 || !chr2_143397569	0.94105	0.951484	!chr2_143400608 || !chr2_143397569
human	chr5_33012414	chr5_33018253 & chr5_33011880	0.941042	0.942064	chr5_33018253 & chr5_33011880
human	chr3_123374694	chr3_123375092 || !chr3_123359232	0.941036	0.949432	chr3_123375092 || !chr3_123359232
human	chr9_133265051	chr9_133268647 & !chr9_133261662	0.941035	0.94015	chr9_133268647 & !chr9_133261662
human	chr6_170174240	!chr6_170172858 & !chr6_170173271	0.940911	0.959149	!chr6_170172858 & !chr6_170173271
human	chr11_47370397	!chr11_47364372 & !chr11_47369488 & !chr11_47375103	0.940906	0.942158	!chr11_47364372 & !chr11_47369488 & !chr11_47375103
human	chr11_65600963	!chr11_65597158 & !chr11_65592439	0.940871	0.945168	!chr11_65597158 & !chr11_65592439
human	chr2_50233342	chr2_50233517 & chr2_50231853	0.940862	0.936034	chr2_50233517 & chr2_50231853
human	chr8_141242481	chr8_141243157 || chr8_141237440	0.940853	0.945874	chr8_141243157 || chr8_141237440
human	chr18_24126702	chr18_24138981 & chr18_24123380	0.940801	0.945133	chr18_24138981 & chr18_24123380
human	chr7_128924771	chr7_128930665 & !chr7_128924099	0.940736	0.945289	chr7_128930665 & !chr7_128924099
human	chr6_21336793	!chr6_21333727 & !chr6_21338411	0.940732	0.945087	!chr6_21333727 & !chr6_21338411
human	chr22_28506409	chr22_28508193 & chr22_28503760	0.940659	0.944233	chr22_28508193 & chr22_28503760
human	chr4_185861417	!chr4_185859189 || !chr4_185868303	0.940512	0.94596	!chr4_185859189 || !chr4_185868303
human	chr13_108769778	!chr13_108786619 & !chr13_108786702 & !chr13_108787641 || !chr13_108786619 & !chr13_108786702	0.940467	0.947478	!chr13_108786619 & !chr13_108786702
human	chr12_69595095	chr12_69593714 & chr12_69585347	0.940422	0.956409	chr12_69593714 & chr12_69585347
human	chr17_55132413	!chr17_55127995 & !chr17_55130790	0.940392	0.946711	!chr17_55127995 & !chr17_55130790
human	chr8_140922363	chr8_140933622 || chr8_140895525	0.940391	0.948222	chr8_140933622 || chr8_140895525
human	chr11_47583087	!chr11_47601956 & !chr11_47605750	0.940316	0.944928	!chr11_47601956 & !chr11_47605750
human	chr20_56524414	!chr20_56506995 & !chr20_56502091	0.940238	0.944189	!chr20_56506995 & !chr20_56502091
human	chr3_120099738	!chr3_120097312 & !chr3_120097259	0.94023	0.947949	!chr3_120097312 & !chr3_120097259
human	chr5_13743975	!chr5_13749248 & !chr5_13750789	0.940128	0.942302	!chr5_13749248 & !chr5_13750789
human	chr1_39202068	chr1_39195175 & !chr1_39188322	0.940128	0.942141	chr1_39195175 & !chr1_39188322
human	chr16_62343249	!chr16_62344407 || !chr16_62338587	0.940126	0.944937	!chr16_62344407 || !chr16_62338587
human	chr11_35840068	!chr11_35841204 & !chr11_35840946	0.940109	0.945054	!chr11_35841204 & !chr11_35840946
human	chr7_43745420	chr7_43729837 || chr7_43692544	0.940067	0.944672	chr7_43729837 || chr7_43692544
human	chr14_57067427	chr14_57098421 || chr14_57079673	0.940047	0.957479	chr14_57098421 || chr14_57079673
human	chr7_76041857	!chr7_76047747 & !chr7_76052988	0.939991	0.960954	!chr7_76047747 & !chr7_76052988
human	chr6_12196980	chr6_12196371 & chr6_12193417	0.93999	0.942873	chr6_12196371 & chr6_12193417
human	chr2_220558373	chr2_220559118 & chr2_220547007	0.939942	0.938488	chr2_220559118 & chr2_220547007
human	chr5_142357631	!chr5_142357271 & !chr5_142347376 & !chr5_142364947 || !chr5_142357271 & !chr5_142347376	0.939924	0.964092	!chr5_142357271 & !chr5_142347376
human	chr7_121864095	!chr7_121871835 & !chr7_121874162	0.939908	0.947399	!chr7_121871835 & !chr7_121874162
human	chr9_77970144	!chr9_77969984 & !chr9_77902176 & !chr9_77886758 || !chr9_77969984 & !chr9_77902176	0.939907	0.961148	!chr9_77969984 & !chr9_77902176
human	chr4_119834940	!chr4_119828489 & !chr4_119820466	0.939884	0.944103	!chr4_119828489 & !chr4_119820466
human	chr1_237700418	chr1_237699136 & chr1_237723439	0.939838	0.948612	chr1_237699136 & chr1_237723439
human	chr1_170255221	chr1_170253411 & chr1_170254694	0.939812	0.946465	chr1_170253411 & chr1_170254694
human	chr10_121947868	chr10_121925712 || chr10_121941844	0.939742	0.948818	chr10_121925712 || chr10_121941844
human	chr11_92588310	chr11_92607148 & !chr11_92585525	0.939728	0.946672	chr11_92607148 & !chr11_92585525
human	chr11_47482523	!chr11_47466188 & !chr11_47508395	0.939708	0.954692	!chr11_47466188 & !chr11_47508395
human	chr7_22750174	!chr7_22738909 & chr7_22747586	0.939656	0.949659	!chr7_22738909 & chr7_22747586
human	chr4_65615276	chr4_65609563 || chr4_65587784	0.939641	0.943921	chr4_65609563 || chr4_65587784
human	chr2_180710554	!chr2_180701098 & !chr2_180720493	0.939634	0.94446	!chr2_180701098 & !chr2_180720493
human	chr2_232255734	chr2_232197836 & chr2_232276667	0.939622	0.948282	chr2_232197836 & chr2_232276667
human	chr9_73611822	!chr9_73597288 & !chr9_73598232	0.93962	0.95579	!chr9_73597288 & !chr9_73598232
human	chr9_119806336	chr9_119802489 || chr9_119805140	0.939609	0.944492	chr9_119802489 || chr9_119805140
human	chr13_43436276	!chr13_43427236 & !chr13_43415291	0.939531	0.970011	!chr13_43427236 & !chr13_43415291
human	chr2_134841811	chr2_134919473 || chr2_134862615	0.939463	0.955623	chr2_134919473 || chr2_134862615
human	chr3_184305273	chr3_184298924 || chr3_184312599	0.939462	0.942108	chr3_184298924 || chr3_184312599
human	chr10_94627322	!chr10_94622371 & chr10_94700935	0.939434	0.942964	!chr10_94622371 & chr10_94700935
human	chr12_122040948	!chr12_122042081 & !chr12_122041402	0.939348	0.942253	!chr12_122042081 & !chr12_122041402
human	chr18_74403093	chr18_74398924 & chr18_74405538	0.939346	0.939807	chr18_74398924 & chr18_74405538
human	chr2_62500019	chr2_62506118 || chr2_62505668	0.939326	0.941965	chr2_62506118 || chr2_62505668
human	chr5_11476700	!chr5_11476696 & !chr5_11473592 & chr5_11488355	0.939307	0.946373	!chr5_11476696 & !chr5_11473592 & chr5_11488355
human	chr11_35664930	chr11_35686926 || chr11_35706714	0.939285	0.950582	chr11_35686926 || chr11_35706714
human	chr13_32496990	!chr13_32509416 & !chr13_32487582	0.93928	0.950673	!chr13_32509416 & !chr13_32487582
human	chr7_78371701	chr7_78373550 || !chr7_78368117	0.93928	0.941068	chr7_78373550 || !chr7_78368117
human	chr1_185426050	!chr1_185423713 & !chr1_185420432 || !chr1_185429851 & !chr1_185420432	0.939122	0.941978	!chr1_185423713 & !chr1_185420432
human	chr9_35739879	!chr9_35751224 & !chr9_35749848 & !chr9_35739118	0.939118	0.940383	!chr9_35751224 & !chr9_35749848 & !chr9_35739118
human	chr10_124658034	chr10_124679797 & !chr10_124655362	0.9391	0.939828	chr10_124679797 & !chr10_124655362
human	chr9_16795288	chr9_16794900 || chr9_16790958	0.939073	0.95735	chr9_16794900 || chr9_16790958
human	chr12_20444643	!chr12_20445632 & !chr12_20445628	0.939069	0.946338	!chr12_20445632 & !chr12_20445628
human	chr8_27064595	chr8_27052774 & chr8_27043328	0.938914	0.957474	chr8_27052774 & chr8_27043328
human	chr13_49482961	chr13_49457215 || chr13_49489102 || chr13_49483497	0.938862	0.944218	chr13_49457215 || chr13_49489102 || chr13_49483497
human	chr10_59575318	chr10_59578439 & !chr10_59573909	0.938851	0.934198	chr10_59578439 & !chr10_59573909
human	chr11_91180561	!chr11_91172292 & !chr11_91159198	0.938775	0.943127	!chr11_91172292 & !chr11_91159198
human	chr5_130274618	!chr5_130264299 & chr5_130274803	0.938766	0.933817	!chr5_130264299 & chr5_130274803
human	chr2_140306261	!chr2_140315361 & !chr2_140307900	0.938765	0.937633	!chr2_140315361 & !chr2_140307900
human	chr12_74537108	chr12_74530299 & chr12_74492545	0.938759	0.94872	chr12_74530299 & chr12_74492545
human	chr16_57374866	!chr16_57381650 & !chr16_57376022	0.938753	0.944765	!chr16_57381650 & !chr16_57376022
human	chr12_104563759	chr12_104565381 & !chr12_104564528	0.938681	0.942902	chr12_104565381 & !chr12_104564528
human	chr17_70247879	!chr17_70249691 & !chr17_70252671	0.938666	0.943285	!chr17_70249691 & !chr17_70252671
human	chr9_35786315	!chr9_35786452 & !chr9_35780223	0.938664	0.946464	!chr9_35786452 & !chr9_35780223
human	chr9_29427474	chr9_29393462 & chr9_29420194 & chr9_29419857	0.938626	0.938937	chr9_29393462 & chr9_29420194 & chr9_29419857
human	chr9_117176503	!chr9_117165517 & !chr9_117186272	0.938619	0.942896	!chr9_117165517 & !chr9_117186272
human	chr1_177925152	!chr1_177917982 || chr1_177921018	0.938613	0.939663	!chr1_177917982 || chr1_177921018
human	chr3_128162770	!chr3_128210277 & !chr3_128170561	0.938573	0.941185	!chr3_128210277 & !chr3_128170561
human	chr12_33752358	chr12_33806038 || chr12_33754199	0.938568	0.946762	chr12_33806038 || chr12_33754199
human	chr6_2686254	chr6_2688983 || chr6_2687313	0.938526	0.935795	chr6_2688983 || chr6_2687313
human	chr15_68335825	chr15_68333377 & chr15_68336263	0.938524	0.938372	chr15_68333377 & chr15_68336263
human	chr6_53788837	!chr6_53767874 & !chr6_53761388 || !chr6_53767874 & !chr6_53761388 & !chr6_53747291	0.938522	0.94588	!chr6_53767874 & !chr6_53761388
human	chr3_48742648	!chr3_48731974 & !chr3_48732422	0.938516	0.95517	!chr3_48731974 & !chr3_48732422
human	chr6_46952150	chr6_46960471 || chr6_46962068	0.938471	0.943985	chr6_46960471 || chr6_46962068
human	chr10_100133661	chr10_100126748 || chr10_100132172	0.93847	0.948217	chr10_100126748 || chr10_100132172
human	chr3_55463925	!chr3_55462381 || chr3_55457118	0.938435	0.943194	!chr3_55462381 || chr3_55457118
human	chr7_32797750	chr7_32793687 || chr7_32799324	0.938432	0.938669	chr7_32793687 || chr7_32799324
human	chr17_68659675	chr17_68660432 & chr17_68636424	0.938421	0.942347	chr17_68660432 & chr17_68636424
human	chr6_23316365	chr6_23319934 || chr6_23320306 || chr6_23315749	0.938392	0.941581	chr6_23319934 || chr6_23320306 || chr6_23315749
human	chr4_48017511	chr4_48014453 || chr4_48026723	0.938391	0.938052	chr4_48014453 || chr4_48026723
human	chr1_205050098	!chr1_205046571 & !chr1_205046792	0.938335	0.948177	!chr1_205046571 & !chr1_205046792
human	chr11_89281066	chr11_89287897 & chr11_89280629	0.938332	0.970459	chr11_89287897 & chr11_89280629
human	chr14_72586582	!chr14_72583718 & !chr14_72585539 || !chr14_72589561 & !chr14_72583718 & !chr14_72585539	0.938332	0.942564	!chr14_72583718 & !chr14_72585539
human	chr11_118644861	!chr11_118630582 & !chr11_118644898	0.938331	0.936128	!chr11_118630582 & !chr11_118644898
human	chr8_134646328	!chr8_134641662 & chr8_134653155	0.938245	0.939923	!chr8_134641662 & chr8_134653155
human	chr9_106734349	!chr9_106733087 & !chr9_106745264 & !chr9_106732217	0.938221	0.944048	!chr9_106733087 & !chr9_106745264 & !chr9_106732217
human	chr7_112476143	!chr7_112476604 & !chr7_112474890	0.938202	0.938578	!chr7_112476604 & !chr7_112474890
human	chr14_30078929	chr14_30087308 || chr14_30078320	0.938184	0.943368	chr14_30087308 || chr14_30078320
human	chr12_117067496	chr12_117069204 || chr12_117066018	0.938174	0.948739	chr12_117069204 || chr12_117066018
human	chr20_16544327	!chr20_16557998 & !chr20_16559390 & !chr20_16559794 || !chr20_16557998 & !chr20_16560875 & !chr20_16559390	0.93816	0.939964	!chr20_16557998 & !chr20_16559390 & !chr20_16559794
human	chr11_30483113	chr11_30479285 & !chr11_30479641	0.938047	0.943851	chr11_30479285 & !chr11_30479641
human	chr2_173389702	!chr2_173387216 & !chr2_173389071	0.937939	0.943785	!chr2_173387216 & !chr2_173389071
human	chr20_16700932	!chr20_16706835 & !chr20_16707492	0.937878	0.93965	!chr20_16706835 & !chr20_16707492
human	chr17_68457164	!chr17_68461142 & !chr17_68464706 & !chr17_68448194 || !chr17_68461142 & !chr17_68464706 & !chr17_68457431 & !chr17_68448194	0.937874	0.944331	!chr17_68461142 & !chr17_68464706 & !chr17_68448194
human	chr4_105889390	chr4_105893931 & !chr4_105818310	0.937819	0.955479	chr4_105893931 & !chr4_105818310
human	chr19_4723658	chr19_4724932 || chr19_4720040	0.937752	0.940961	chr19_4724932 || chr19_4720040
human	chr4_186325935	chr4_186330706 || chr4_186325454	0.937711	0.949003	chr4_186330706 || chr4_186325454
human	chr3_197087037	chr3_197082785 || chr3_197086941	0.937683	0.949528	chr3_197082785 || chr3_197086941
human	chr11_2301990	chr11_2302389 || chr11_2301185	0.937663	0.941189	chr11_2302389 || chr11_2301185
human	chr1_221457213	!chr1_221486069 || chr1_221475009	0.937648	0.959927	!chr1_221486069 || chr1_221475009
human	chr10_86395183	chr10_86389541 || chr10_86390080 || chr10_86397328	0.937592	0.939849	chr10_86389541 || chr10_86390080 || chr10_86397328
human	chr6_31352532	!chr6_31352696 & chr6_31352801	0.937535	0.9369	!chr6_31352696 & chr6_31352801
human	chr6_35471616	chr6_35457639 || chr6_35453146	0.937493	0.953376	chr6_35457639 || chr6_35453146
human	chr8_6876349	!chr8_6875747 & !chr8_6877165	0.937372	0.938443	!chr8_6875747 & !chr8_6877165
human	chr4_138346969	chr4_138346904 & chr4_138354025	0.937341	0.941733	chr4_138346904 & chr4_138354025
human	chr7_107880959	chr7_107868828 || chr7_107906492 || chr7_107888705	0.937332	0.941979	chr7_107868828 || chr7_107906492 || chr7_107888705
human	chr14_92464917	!chr14_92460954 & !chr14_92472209 & !chr14_92468078 & !chr14_92471921	0.937272	0.946044	!chr14_92460954 & !chr14_92472209 & !chr14_92468078 & !chr14_92471921
human	chr8_112410153	!chr8_112399214 || !chr8_112401841 || chr8_112397465	0.937182	0.936181	!chr8_112399214 || !chr8_112401841 || chr8_112397465
human	chr4_28078221	!chr4_28052062 || !chr4_28063075	0.937145	0.944685	!chr4_28052062 || !chr4_28063075
human	chr3_176972255	!chr3_176971569 & chr3_176972093 || chr3_176971569 & chr3_176969758	0.937145	0.936368	!chr3_176971569 & chr3_176972093
human	chr2_24830959	!chr2_24832844 & !chr2_24828108	0.937118	0.946013	!chr2_24832844 & !chr2_24828108
human	chr13_106535786	!chr13_106537839 & !chr13_106538415	0.937011	0.945598	!chr13_106537839 & !chr13_106538415
human	chr18_47884850	!chr18_47884371 & !chr18_47849414	0.936971	0.952062	!chr18_47884371 & !chr18_47849414
human	chr5_83937200	!chr5_83931397 & !chr5_83936994	0.936831	0.939356	!chr5_83931397 & !chr5_83936994
human	chr10_85600966	chr10_85609846 || chr10_85605340	0.936831	0.937998	chr10_85609846 || chr10_85605340
human	chr7_144952897	chr7_144956949 & !chr7_144961460	0.936797	0.942714	chr7_144956949 & !chr7_144961460
human	chr7_130764699	!chr7_130764155 & !chr7_130773155 & !chr7_130770094 || !chr7_130764155 & !chr7_130773155 & !chr7_130775532 & !chr7_130770094	0.936792	0.939486	!chr7_130764155 & !chr7_130773155 & !chr7_130770094
human	chr6_32646317	!chr6_32645340 & !chr6_32645396	0.936715	0.94465	!chr6_32645340 & !chr6_32645396
human	chr2_63130741	chr2_63128385 & !chr2_63133730	0.936653	0.944681	chr2_63128385 & !chr2_63133730
human	chr13_30372154	!chr13_30374604 & !chr13_30379756	0.936593	0.939628	!chr13_30374604 & !chr13_30379756
human	chr8_143251666	chr8_143255186 & !chr8_143264584	0.936591	0.941542	chr8_143255186 & !chr8_143264584
human	chr1_42972728	!chr1_42945188 || chr1_42965762	0.936559	0.940944	!chr1_42945188 || chr1_42965762
human	chr14_99657718	!chr14_99659888 & chr14_99655435	0.936549	0.946907	!chr14_99659888 & chr14_99655435
human	chr10_103146454	chr10_103148603 & !chr10_103174164	0.936487	0.94312	chr10_103148603 & !chr10_103174164
human	chr4_156757622	chr4_156741651 & !chr4_156755076	0.936482	0.938528	chr4_156741651 & !chr4_156755076
human	chr3_47276175	!chr3_47298233 & chr3_47281510	0.936464	0.943842	!chr3_47298233 & chr3_47281510
human	chr10_99528007	!chr10_99529366 & !chr10_99525359 || !chr10_99525359 & !chr10_99527557	0.936424	0.934539	!chr10_99529366 & !chr10_99525359
human	chr13_37598730	!chr13_37632690 || !chr13_37594163 || !chr13_37610673	0.936417	0.945382	!chr13_37632690 || !chr13_37594163 || !chr13_37610673
human	chr13_93471900	!chr13_93469432 & !chr13_93478116 || !chr13_93469432 & !chr13_93474572 & !chr13_93478116 || !chr13_93469432 & !chr13_93474572	0.936352	0.935379	!chr13_93469432 & !chr13_93478116
human	chr7_23767021	!chr7_23768007 & !chr7_23760292	0.936281	0.94125	!chr7_23768007 & !chr7_23760292
human	chr1_169556570	!chr1_169556528 & !chr1_169569365	0.936253	0.94081	!chr1_169556528 & !chr1_169569365
human	chr10_45529229	!chr10_45523383 & chr10_45467939	0.93625	0.944789	!chr10_45523383 & chr10_45467939
human	chr11_120184695	chr11_120170402 & !chr11_120178250	0.936241	0.940124	chr11_120170402 & !chr11_120178250
human	chr13_91426268	!chr13_91428100 || !chr13_91452857	0.936223	0.939328	!chr13_91428100 || !chr13_91452857
human	chr2_77759789	!chr2_77765523 & !chr2_77760582	0.936178	0.943966	!chr2_77765523 & !chr2_77760582
human	chr2_198785554	!chr2_198789161 & !chr2_198790489	0.936176	0.948871	!chr2_198789161 & !chr2_198790489
human	chr17_9035154	chr17_9036213 & chr17_9036858	0.936098	0.93916	chr17_9036213 & chr17_9036858
human	chr3_131841257	!chr3_131863428 & !chr3_131859657	0.936092	0.945701	!chr3_131863428 & !chr3_131859657
human	chr8_25753287	!chr8_25753043 & !chr8_25748776	0.936078	0.939289	!chr8_25753043 & !chr8_25748776
human	chr2_169753910	chr2_169753011 & !chr2_169753555	0.935987	0.958701	chr2_169753011 & !chr2_169753555
human	chr17_2117695	!chr17_2148436 & !chr17_2123123	0.93597	0.953563	!chr17_2148436 & !chr17_2123123
human	chr1_170398325	!chr1_170394619 & !chr1_170403294	0.935895	0.937623	!chr1_170394619 & !chr1_170403294
human	chr1_150773128	chr1_150757317 || chr1_150800137	0.935882	0.938395	chr1_150757317 || chr1_150800137
human	chr12_7751515	!chr12_7749685 & !chr12_7746228 || !chr12_7749685 & !chr12_7751558 & !chr12_7746228	0.935849	0.943445	!chr12_7749685 & !chr12_7746228
human	chr10_102626395	!chr10_102585440 & !chr10_102627262	0.935797	0.945438	!chr10_102585440 & !chr10_102627262
human	chr6_160055913	chr6_160080675 & !chr6_160060505 || !chr6_160086446 & chr6_160080675 & !chr6_160060505	0.935789	0.940688	chr6_160080675 & !chr6_160060505
human	chr9_25999634	!chr9_25999220 & !chr9_25999530	0.935587	0.945953	!chr9_25999220 & !chr9_25999530
human	chr12_14350722	chr12_14358745 & !chr12_14347868	0.935519	0.94493	chr12_14358745 & !chr12_14347868
human	chr3_161127154	!chr3_161127231 & !chr3_161133332 || !chr3_161127231 & !chr3_161121363	0.935493	0.932141	!chr3_161127231 & !chr3_161133332
human	chr10_72851482	!chr10_72862116 & !chr10_72877568 & !chr10_72839189	0.935489	0.947189	!chr10_72862116 & !chr10_72877568 & !chr10_72839189
human	chr2_62498272	chr2_62506118 || chr2_62505668	0.935489	0.943121	chr2_62506118 || chr2_62505668
human	chr6_47638293	!chr6_47656379 & !chr6_47636404	0.935485	0.944415	!chr6_47656379 & !chr6_47636404
human	chr6_47638976	!chr6_47636404 & !chr6_47656379	0.935485	0.944415	!chr6_47636404 & !chr6_47656379
human	chr2_230232414	!chr2_230242430 || chr2_230234455	0.935366	0.945365	!chr2_230242430 || chr2_230234455
human	chr3_71520527	!chr3_71506402 || chr3_71521309	0.935363	0.942268	!chr3_71506402 || chr3_71521309
human	chr1_2406687	chr1_2407440 || chr1_2404530	0.935347	0.940784	chr1_2407440 || chr1_2404530
human	chr9_21080519	!chr9_21068013 & !chr9_21056086	0.935314	0.94095	!chr9_21068013 & !chr9_21056086
human	chr18_22047615	!chr18_22048721 & chr18_22034021	0.935293	0.93637	!chr18_22048721 & chr18_22034021
human	chr19_13123224	!chr19_13157898 || chr19_13144061	0.935283	0.946568	!chr19_13157898 || chr19_13144061
human	chr7_16077339	!chr7_16079877 || chr7_16067549	0.935251	0.942825	!chr7_16079877 || chr7_16067549
human	chr15_98636976	!chr15_98636017 & !chr15_98642491	0.935227	0.949747	!chr15_98636017 & !chr15_98642491
human	chr1_75545274	chr1_75576490 & !chr1_75559801	0.935086	0.936878	chr1_75576490 & !chr1_75559801
human	chr7_107432236	chr7_107445520 & chr7_107416350	0.935071	0.941555	chr7_107445520 & chr7_107416350
human	chr2_123517070	!chr2_123522199 & !chr2_123517236	0.935041	0.937792	!chr2_123522199 & !chr2_123517236
human	chr6_31624868	!chr6_31622969 & chr6_31643285	0.935015	0.937339	!chr6_31622969 & chr6_31643285
human	chr1_110889419	chr1_110895794 & !chr1_110886721	0.934995	0.934116	chr1_110895794 & !chr1_110886721
human	chr3_183804443	!chr3_183818875 & chr3_183802701	0.934964	0.943757	!chr3_183818875 & chr3_183802701
human	chr12_74542746	chr12_74550024 & chr12_74483313	0.934889	0.944926	chr12_74550024 & chr12_74483313
human	chr20_1135786	!chr20_1143917 || chr20_1117843	0.934887	0.93764	!chr20_1143917 || chr20_1117843
human	chr15_58399026	chr15_58400003 & !chr15_58399808	0.934875	0.934431	chr15_58400003 & !chr15_58399808
human	chr1_92243416	chr1_92235360 & !chr1_92229841	0.934781	0.937862	chr1_92235360 & !chr1_92229841
human	chr9_113301012	!chr9_113283846 || chr9_113305186	0.934653	0.944328	!chr9_113283846 || chr9_113305186
human	chr22_41073997	!chr22_41062990 & !chr22_41066068	0.934642	0.93698	!chr22_41062990 & !chr22_41066068
human	chr6_87164671	chr6_87151389 & chr6_87177020	0.934642	0.935117	chr6_87151389 & chr6_87177020
human	chr12_4987675	!chr12_4991081 & chr12_4990522	0.93464	0.935933	!chr12_4991081 & chr12_4990522
human	chr14_51607489	!chr14_51606583 & chr14_51605331	0.934625	0.939377	!chr14_51606583 & chr14_51605331
human	chr6_148560592	chr6_148556991 & !chr6_148559010	0.934617	0.936025	chr6_148556991 & !chr6_148559010
human	chr11_57986318	!chr11_57990089 & !chr11_57988930	0.934522	0.932972	!chr11_57990089 & !chr11_57988930
human	chr3_10865871	chr3_10860274 & !chr3_10835926	0.934521	0.937612	chr3_10860274 & !chr3_10835926
human	chr4_81403296	chr4_81397370 || chr4_81400016	0.934498	0.9599	chr4_81397370 || chr4_81400016
human	chr15_95676274	chr15_95681041 || chr15_95682897	0.934487	0.933791	chr15_95681041 || chr15_95682897
human	chr3_104563159	!chr3_104565018 & chr3_104551488	0.934449	0.941563	!chr3_104565018 & chr3_104551488
human	chr3_25540021	!chr3_25538424 & chr3_25540959	0.93437	0.941131	!chr3_25538424 & chr3_25540959
human	chr10_27156276	chr10_27148736 & !chr10_27179061	0.934304	0.939662	chr10_27148736 & !chr10_27179061
human	chr4_23854351	chr4_23854869 & chr4_23854958	0.934267	0.934608	chr4_23854869 & chr4_23854958
human	chr17_11592422	!chr17_11592911 & !chr17_11600080	0.934216	0.937651	!chr17_11592911 & !chr17_11600080
human	chr9_131768821	chr9_131770304 & chr9_131777741	0.934165	0.937966	chr9_131770304 & chr9_131777741
human	chr3_72473903	chr3_72475325 & chr3_72467708	0.934147	0.934875	chr3_72475325 & chr3_72467708
human	chr1_212891376	chr1_212906519 || chr1_212908546	0.934118	0.95251	chr1_212906519 || chr1_212908546
human	chr3_153955726	!chr3_153954827 & !chr3_153954798 || chr3_153954827 & chr3_153954798	0.934078	0.93041	!chr3_153954827 & !chr3_153954798
human	chr9_17363424	chr9_17341672 & !chr9_17345389	0.93407	0.93567	chr9_17341672 & !chr9_17345389
human	chr6_157461755	!chr6_157468419 & !chr6_157478613 & !chr6_157458783 || !chr6_157468419 & !chr6_157458783	0.934056	0.94359	!chr6_157468419 & !chr6_157458783
human	chr1_241666284	!chr1_241664583 & !chr1_241667236	0.934007	0.937849	!chr1_241664583 & !chr1_241667236
human	chr17_41422860	!chr17_41439409 & chr17_41457340	0.934002	0.944656	!chr17_41439409 & chr17_41457340
human	chr20_48150492	chr20_48147569 || chr20_48147411	0.93399	0.934846	chr20_48147569 || chr20_48147411
human	chr11_47678331	!chr11_47661173 & !chr11_47679976	0.933933	0.94306	!chr11_47661173 & !chr11_47679976
human	chr2_66430807	!chr2_66424144 & !chr2_66424956 || !chr2_66424144 & !chr2_66424956 & !chr2_66428695 || !chr2_66424956 & !chr2_66428695	0.933907	0.941177	!chr2_66424144 & !chr2_66424956
human	chr19_43556501	chr19_43567876 & chr19_43552636	0.93382	0.937604	chr19_43567876 & chr19_43552636
human	chr20_46119308	chr20_46117354 || chr20_46117353	0.933819	0.936476	chr20_46117354 || chr20_46117353
human	chr12_10077817	!chr12_10086246 & !chr12_10090266 & !chr12_10090215	0.9338	0.946061	!chr12_10086246 & !chr12_10090266 & !chr12_10090215
human	chr13_40702935	chr13_40775149 & chr13_40702796	0.933785	0.942881	chr13_40775149 & chr13_40702796
human	chr4_183280029	!chr4_183288458 & !chr4_183298133 & !chr4_183305534 || !chr4_183293031 & !chr4_183298133 & !chr4_183305534	0.933766	0.938306	!chr4_183288458 & !chr4_183298133 & !chr4_183305534
human	chr4_185399752	chr4_185397769 & !chr4_185407345	0.933765	0.934227	chr4_185397769 & !chr4_185407345
human	chr17_50812872	!chr17_50813492 & chr17_50810610	0.933727	0.934197	!chr17_50813492 & chr17_50810610
human	chr12_26430721	chr12_26422424 & chr12_26430498	0.93372	0.935843	chr12_26422424 & chr12_26430498
human	chr16_28976948	!chr16_28967942 & chr16_28981325	0.933685	0.945883	!chr16_28967942 & chr16_28981325
human	chr6_43360012	chr6_43354493 || chr6_43397469	0.933654	0.95036	chr6_43354493 || chr6_43397469
human	chr17_71236347	chr17_71243290 || chr17_71236458	0.933629	0.936282	chr17_71243290 || chr17_71236458
human	chr1_20561714	!chr1_20567472 & !chr1_20559125	0.933568	0.949425	!chr1_20567472 & !chr1_20559125
human	chr3_30999011	!chr3_31011018 & !chr3_31017274	0.933509	0.942681	!chr3_31011018 & !chr3_31017274
human	chr6_28396250	chr6_28357424 & chr6_28360154	0.93349	0.935687	chr6_28357424 & chr6_28360154
human	chr11_118809363	!chr11_118807001 & !chr11_118808703	0.933462	0.938232	!chr11_118807001 & !chr11_118808703
human	chr2_233260144	chr2_233290646 || chr2_233284628	0.933433	0.940787	chr2_233290646 || chr2_233284628
human	chr5_123999135	!chr5_124016206 & !chr5_124017067	0.933418	0.956056	!chr5_124016206 & !chr5_124017067
human	chr2_15775902	chr2_15772802 & !chr2_15771943	0.933387	0.937744	chr2_15772802 & !chr2_15771943
human	chr9_4145781	!chr9_4148351 & !chr9_4145372 || !chr9_4148351 & !chr9_4133945 & !chr9_4145372	0.93333	0.941837	!chr9_4148351 & !chr9_4145372
human	chr21_19805573	chr21_19817626 || chr21_19803999	0.933309	0.941145	chr21_19817626 || chr21_19803999
human	chr19_10305768	chr19_10306101 & chr19_10307985	0.933268	0.931327	chr19_10306101 & chr19_10307985
human	chr7_37333575	chr7_37346083 & !chr7_37336105	0.933263	0.937889	chr7_37346083 & !chr7_37336105
human	chr8_118947686	chr8_118939661 || chr8_118964303	0.933245	0.94119	chr8_118939661 || chr8_118964303
human	chr16_30452713	!chr16_30446029 & !chr16_30451314	0.933209	0.942067	!chr16_30446029 & !chr16_30451314
human	chr14_99682624	!chr14_99679373 & !chr14_99680813 & !chr14_99683165 || !chr14_99679373 & !chr14_99680813	0.933175	0.937453	!chr14_99679373 & !chr14_99680813
human	chr4_152098945	chr4_152101511 || chr4_152097625	0.933154	0.940122	chr4_152101511 || chr4_152097625
human	chr6_31245448	chr6_31236917 & chr6_31261283	0.933143	0.937186	chr6_31236917 & chr6_31261283
human	chr3_82661747	chr3_82640847 || chr3_82663203	0.933123	0.931926	chr3_82640847 || chr3_82663203
human	chr15_67265335	!chr15_67272058 & !chr15_67263620	0.933114	0.935533	!chr15_67272058 & !chr15_67263620
human	chr9_16752157	!chr9_16749701 || !chr9_16752804	0.933072	0.93324	!chr9_16749701 || !chr9_16752804
human	chr1_177808348	chr1_177808315 || !chr1_177795442	0.933067	0.93515	chr1_177808315 || !chr1_177795442
human	chr6_163329018	chr6_163330043 || chr6_163330471	0.933029	0.939224	chr6_163330043 || chr6_163330471
human	chr9_75646632	!chr9_75649033 || chr9_75647742	0.933017	0.939162	!chr9_75649033 || chr9_75647742
human	chr6_2355441	!chr6_2354663 & !chr6_2353179	0.933011	0.940824	!chr6_2354663 & !chr6_2353179
human	chr4_144529807	chr4_144519078 || chr4_144544339	0.933002	0.939575	chr4_144519078 || chr4_144544339
human	chr11_35073939	!chr11_35061472 & !chr11_35075751 & !chr11_35073777	0.932802	0.938917	!chr11_35061472 & !chr11_35075751 & !chr11_35073777
human	chr10_77493503	!chr10_77494394 & !chr10_77492688	0.932791	0.934604	!chr10_77494394 & !chr10_77492688
human	chr5_125193791	!chr5_125196775 & !chr5_125195074 & !chr5_125196240	0.932769	0.95318	!chr5_125196775 & !chr5_125195074 & !chr5_125196240
human	chr4_69475674	chr4_69478724 || chr4_69487540	0.93271	0.937213	chr4_69478724 || chr4_69487540
human	chr19_30245471	chr19_30248090 || chr19_30249100	0.932704	0.933472	chr19_30248090 || chr19_30249100
human	chr8_132492962	!chr8_132494051 & !chr8_132496315 & !chr8_132499596 || !chr8_132494051 & !chr8_132496315	0.932673	0.936221	!chr8_132494051 & !chr8_132496315
human	chr9_27871565	!chr9_27881646 & !chr9_27874106 & !chr9_27879097	0.932657	0.945155	!chr9_27881646 & !chr9_27874106 & !chr9_27879097
human	chr13_107047870	chr13_107045245 || chr13_107052643	0.932543	0.937987	chr13_107045245 || chr13_107052643
human	chr19_4118483	!chr19_4118873 & !chr19_4115564	0.932481	0.929767	!chr19_4118873 & !chr19_4115564
human	chr11_7979900	!chr11_7980757 || !chr11_7979851	0.932302	0.940437	!chr11_7980757 || !chr11_7979851
human	chr10_45503532	chr10_45467939 & !chr10_45523383	0.932275	0.94087	chr10_45467939 & !chr10_45523383
human	chr13_99648688	!chr13_99616950 & chr13_99632515	0.932234	0.933119	!chr13_99616950 & chr13_99632515
human	chr16_86451525	chr16_86450508 & chr16_86451715	0.932214	0.9419	chr16_86450508 & chr16_86451715
human	chr6_31844261	!chr6_31868665 & chr6_31845997	0.932186	0.937041	!chr6_31868665 & chr6_31845997
human	chr16_82828209	!chr16_82821744 || chr16_82828370	0.932157	0.93432	!chr16_82821744 || chr16_82828370
human	chr20_8748849	!chr20_8750197 & !chr20_8750348	0.932155	0.938253	!chr20_8750197 & !chr20_8750348
human	chr7_132722982	!chr7_132722034 & !chr7_132730760	0.932146	0.934606	!chr7_132722034 & !chr7_132730760
human	chr9_83217469	!chr9_83215652 & !chr9_83212526	0.93214	0.932415	!chr9_83215652 & !chr9_83212526
human	chr1_30670396	!chr1_30670188 & !chr1_30681565	0.932138	0.939038	!chr1_30670188 & !chr1_30681565
human	chr4_188344347	chr4_188340372 & chr4_188343913	0.93211	0.937171	chr4_188340372 & chr4_188343913
human	chr10_48663451	chr10_48669076 & !chr10_48664376	0.932104	0.940689	chr10_48669076 & !chr10_48664376
human	chr11_68951752	!chr11_68954837 & !chr11_68935796	0.932093	0.943203	!chr11_68954837 & !chr11_68935796
human	chr20_33745375	!chr20_33743493 & !chr20_33741457	0.932076	0.9298	!chr20_33743493 & !chr20_33741457
human	chr11_61721496	!chr11_61729279 || !chr11_61734120	0.932045	0.936769	!chr11_61729279 || !chr11_61734120
human	chr2_149142610	chr2_149142191 || chr2_149146734	0.932015	0.942489	chr2_149142191 || chr2_149146734
human	chr18_72249672	!chr18_72245823 & chr18_72267663	0.932008	0.950072	!chr18_72245823 & chr18_72267663
human	chr2_211734578	chr2_211734504 || !chr2_211738094	0.931998	0.935525	chr2_211734504 || !chr2_211738094
human	chr2_211734563	chr2_211734504 || !chr2_211738094	0.931998	0.935525	chr2_211734504 || !chr2_211738094
human	chr17_58424059	chr17_58436932 || chr17_58450753	0.931974	0.936234	chr17_58436932 || chr17_58450753
human	chr21_38832225	chr21_38828735 || chr21_38834935	0.931961	0.933718	chr21_38828735 || chr21_38834935
human	chr1_187094861	chr1_187085765 & chr1_187086304	0.931927	0.933754	chr1_187085765 & chr1_187086304
human	chr16_3696768	chr16_3697525 & chr16_3678707	0.931837	0.934069	chr16_3697525 & chr16_3678707
human	chr7_68220532	!chr7_68226118 || !chr7_68217798	0.931769	0.931916	!chr7_68226118 || !chr7_68217798
human	chr8_41229590	!chr8_41234729 & !chr8_41230926	0.931726	0.933866	!chr8_41234729 & !chr8_41230926
human	chr12_7748398	!chr12_7749685 & !chr12_7746228	0.931709	0.941041	!chr12_7749685 & !chr12_7746228
human	chr3_117240427	!chr3_117245151 || chr3_117239160	0.93167	0.940756	!chr3_117245151 || chr3_117239160
human	chr4_87055235	chr4_87055207 & !chr4_87003827	0.931633	0.937172	chr4_87055207 & !chr4_87003827
human	chr13_71766507	!chr13_71771373 & !chr13_71763622 & !chr13_71778625 || !chr13_71771373 & !chr13_71778625	0.931599	0.949202	!chr13_71771373 & !chr13_71778625
human	chr4_88899639	!chr4_88899136 & !chr4_88886004 || !chr4_88899136 & !chr4_88886004 & !chr4_88904907	0.931547	0.936091	!chr4_88899136 & !chr4_88886004
human	chr10_6447690	!chr10_6452604 & !chr10_6450367 & !chr10_6451893 & !chr10_6444649 || chr10_6450367 & chr10_6444649 || !chr10_6452604 & chr10_6450367 & chr10_6444649	0.931524	0.941307	chr10_6450367 & chr10_6444649
human	chr17_5491562	!chr17_5498175 & !chr17_5478872 & !chr17_5469487	0.931523	0.938893	!chr17_5498175 & !chr17_5478872 & !chr17_5469487
human	chr2_71381943	chr2_71355123 || chr2_71394158	0.931492	0.941128	chr2_71355123 || chr2_71394158
human	chr14_77643001	chr14_77650744 & chr14_77648133	0.931491	0.932525	chr14_77650744 & chr14_77648133
human	chr14_45872214	!chr14_45891189 & !chr14_45866279	0.931479	0.941625	!chr14_45891189 & !chr14_45866279
human	chr16_60616239	!chr16_60620527 & !chr16_60616119	0.931362	0.933844	!chr16_60620527 & !chr16_60616119
human	chr9_2603034	!chr9_2603001 & !chr9_2603361	0.931359	0.934616	!chr9_2603001 & !chr9_2603361
human	chr6_5337550	!chr6_5336698 & !chr6_5329469 & !chr6_5327327 & !chr6_5322529	0.93134	0.933976	!chr6_5336698 & !chr6_5329469 & !chr6_5327327 & !chr6_5322529
human	chr9_24836509	chr9_24836032 || chr9_24839077	0.931316	0.939846	chr9_24836032 || chr9_24839077
human	chr16_331716	chr16_333039 & chr16_334539	0.93131	0.93789	chr16_333039 & chr16_334539
human	chr18_5170380	chr18_5164889 & !chr18_5170942	0.931287	0.943711	chr18_5164889 & !chr18_5170942
human	chr2_41671048	!chr2_41671838 & !chr2_41674623 || !chr2_41671838 & chr2_41674894	0.93124	0.932471	!chr2_41671838 & !chr2_41674623
human	chr1_55457741	!chr1_55457004 & chr1_55449264	0.931181	0.931811	!chr1_55457004 & chr1_55449264
human	chr4_111208199	chr4_111210445 || chr4_111197501	0.931154	0.930234	chr4_111210445 || chr4_111197501
human	chr7_78509225	chr7_78508670 || chr7_78505876	0.931133	0.936098	chr7_78508670 || chr7_78505876
human	chr22_42840122	!chr22_42837056 & !chr22_42849480	0.93106	0.933527	!chr22_42837056 & !chr22_42849480
human	chr18_42131323	!chr18_42123919 & !chr18_42130711	0.931041	0.939669	!chr18_42123919 & !chr18_42130711
human	chr10_11677011	chr10_11678524 & !chr10_11676714	0.931026	0.934003	chr10_11678524 & !chr10_11676714
human	chr20_32842059	!chr20_32814411 || chr20_32825209	0.931009	0.943478	!chr20_32814411 || chr20_32825209
human	chr5_132272028	chr5_132269978 & chr5_132279900	0.931007	0.931591	chr5_132269978 & chr5_132279900
human	chr7_142097713	!chr7_142098361 & chr7_142101908	0.931005	0.937024	!chr7_142098361 & chr7_142101908
human	chr13_58687091	!chr13_58690845 & !chr13_58689790	0.930939	0.932987	!chr13_58690845 & !chr13_58689790
human	chr3_113197356	!chr3_113197279 & !chr3_113200040	0.93092	0.935921	!chr3_113197279 & !chr3_113200040
human	chr4_122028914	chr4_122025507 || chr4_122029704	0.930883	0.932584	chr4_122025507 || chr4_122029704
human	chr5_87848209	chr5_87809481 & chr5_87810011 & !chr5_87855641 || !chr5_87810011 & chr5_87855641	0.9308	0.948267	!chr5_87810011 & chr5_87855641
human	chr7_74152622	chr7_74140284 & !chr7_74150996	0.930741	0.940013	chr7_74140284 & !chr7_74150996
human	chr13_85843505	!chr13_85897434 & !chr13_85885575 || chr13_85897434 & chr13_85885575	0.93072	0.932915	!chr13_85897434 & !chr13_85885575
human	chr2_134889209	chr2_134907994 || chr2_134921318	0.930703	0.939008	chr2_134907994 || chr2_134921318
human	chr6_160014897	chr6_160015920 || chr6_160011817	0.930695	0.939146	chr6_160015920 || chr6_160011817
human	chr8_105095769	chr8_105096921 || chr8_105093395	0.930655	0.932558	chr8_105096921 || chr8_105093395
human	chr3_96201725	chr3_96187717 || chr3_96205803	0.930648	0.930943	chr3_96187717 || chr3_96205803
human	chr7_82351854	chr7_82329848 & chr7_82343032	0.930573	0.977813	chr7_82329848 & chr7_82343032
human	chr7_80629494	!chr7_80629181 & !chr7_80624595 & !chr7_80617714	0.93056	0.936842	!chr7_80629181 & !chr7_80624595 & !chr7_80617714
human	chr4_3509042	chr4_3503721 & chr4_3491618	0.930513	0.935206	chr4_3503721 & chr4_3491618
human	chr3_13906007	!chr3_13884319 & !chr3_13895609	0.930502	0.933356	!chr3_13884319 & !chr3_13895609
human	chr1_89726475	chr1_89728200 || chr1_89730993	0.930489	0.929418	chr1_89728200 || chr1_89730993
human	chr3_128179658	!chr3_128210277 & !chr3_128170561	0.930355	0.930861	!chr3_128210277 & !chr3_128170561
human	chr9_104944632	chr9_104941653 & chr9_104944654	0.930327	0.942325	chr9_104941653 & chr9_104944654
human	chr12_4670147	!chr12_4675319 & chr12_4684538	0.930228	0.927128	!chr12_4675319 & chr12_4684538
human	chr2_234084189	!chr2_234082605 & chr2_234077467	0.930142	0.931179	!chr2_234082605 & chr2_234077467
human	chr10_108812501	chr10_108843624 & !chr10_108831720	0.930125	0.933491	chr10_108843624 & !chr10_108831720
human	chr1_97186444	!chr1_97166393 || !chr1_97207848	0.929999	0.935802	!chr1_97166393 || !chr1_97207848
human	chr16_48632064	chr16_48634631 || chr16_48638806	0.929981	0.938263	chr16_48634631 || chr16_48638806
human	chr20_56826683	chr20_56822904 & chr20_56823060	0.929962	0.936562	chr20_56822904 & chr20_56823060
human	chr9_15880557	!chr9_15888486 & !chr9_15882617	0.929952	0.944348	!chr9_15888486 & !chr9_15882617
human	chr3_43812828	chr3_43814517 & chr3_43815592	0.929922	0.933092	chr3_43814517 & chr3_43815592
human	chr20_40782509	!chr20_40777935 || !chr20_40786355	0.929898	0.932647	!chr20_40777935 || !chr20_40786355
human	chr9_12599561	chr9_12600354 || chr9_12601152	0.929829	0.938835	chr9_12600354 || chr9_12601152
human	chr11_27507440	chr11_27535095 || chr11_27535543	0.929826	0.941988	chr11_27535095 || chr11_27535543
human	chr6_24818137	chr6_24828629 & !chr6_24810416 || chr6_24820274 & chr6_24828629	0.929813	0.937336	chr6_24828629 & !chr6_24810416
human	chr12_121082118	chr12_121079345 & chr12_121077684	0.929788	0.936372	chr12_121079345 & chr12_121077684
human	chr11_65393658	chr11_65406283 || chr11_65389623	0.929772	0.939512	chr11_65406283 || chr11_65389623
human	chr12_20445632	chr12_20444643 || chr12_20445628	0.929716	0.936522	chr12_20444643 || chr12_20445628
human	chr2_61331480	!chr2_61333129 & !chr2_61321722	0.929647	0.936151	!chr2_61333129 & !chr2_61321722
human	chr8_23226323	chr8_23228573 || chr8_23229327	0.929637	0.937802	chr8_23228573 || chr8_23229327
human	chr14_98249582	chr14_98252064 & chr14_98247582	0.929515	0.930484	chr14_98252064 & chr14_98247582
human	chr9_14430694	!chr9_14434893 & !chr9_14430739 & !chr9_14428998 || !chr9_14434893 & !chr9_14430739	0.92949	0.931406	!chr9_14434893 & !chr9_14430739
human	chr10_9021813	!chr10_9012726 & !chr10_9011709 & !chr10_9015993	0.929454	0.933579	!chr10_9012726 & !chr10_9011709 & !chr10_9015993
human	chr2_197415862	!chr2_197424493 & !chr2_197413847	0.929394	0.937501	!chr2_197424493 & !chr2_197413847
human	chr12_100743792	!chr12_100750673 & !chr12_100739029	0.929332	0.92751	!chr12_100750673 & !chr12_100739029
human	chr2_232576214	!chr2_232576202 & chr2_232576242	0.929277	0.930361	!chr2_232576202 & chr2_232576242
human	chr18_63095879	!chr18_63097769 & !chr18_63095568	0.929254	0.933361	!chr18_63097769 & !chr18_63095568
human	chr4_30458389	!chr4_30458124 & !chr4_30454254	0.929097	0.928079	!chr4_30458124 & !chr4_30454254
human	chr14_81387176	!chr14_81396750 & !chr14_81379514	0.929035	0.936982	!chr14_81396750 & !chr14_81379514
human	chr11_131304209	!chr11_131307253 & !chr11_131305430	0.929021	0.93049	!chr11_131307253 & !chr11_131305430
human	chr14_70644644	!chr14_70647156 || !chr14_70650422	0.929012	0.931561	!chr14_70647156 || !chr14_70650422
human	chr3_38579746	chr3_38599643 & chr3_38592199	0.929004	0.940414	chr3_38599643 & chr3_38592199
human	chr16_656067	chr16_651656 || chr16_666273	0.92892	0.945615	chr16_651656 || chr16_666273
human	chr12_101958259	!chr12_101948123 & !chr12_101952656	0.928894	0.944407	!chr12_101948123 & !chr12_101952656
human	chr7_26517802	!chr7_26527723 & !chr7_26527456	0.928869	0.93919	!chr7_26527723 & !chr7_26527456
human	chr1_167008798	!chr1_167013048 & !chr1_166999735 || !chr1_167025379 & !chr1_166999735	0.928828	0.931229	!chr1_167013048 & !chr1_166999735
human	chr8_25791676	chr8_25806820 || chr8_25804794	0.928811	0.930318	chr8_25806820 || chr8_25804794
human	chr10_87119939	!chr10_87119627 & !chr10_87141337	0.928788	0.936188	!chr10_87119627 & !chr10_87141337
human	chr11_64584591	!chr11_64596819 & !chr11_64594745 & !chr11_64596923 || !chr11_64596819 & !chr11_64596923	0.928784	0.961508	!chr11_64596819 & !chr11_64596923
human	chr9_16712249	!chr9_16711779 & !chr9_16713668	0.928773	0.927297	!chr9_16711779 & !chr9_16713668
human	chr7_48771910	chr7_48748048 & !chr7_48778369	0.928721	0.931951	chr7_48748048 & !chr7_48778369
human	chr7_124796085	chr7_124812907 || chr7_124854411	0.928672	0.931814	chr7_124812907 || chr7_124854411
human	chr7_38305249	chr7_38309853 & chr7_38304886	0.928668	0.929365	chr7_38309853 & chr7_38304886
human	chr3_136536327	!chr3_136553387 & !chr3_136569563	0.928612	0.9289	!chr3_136553387 & !chr3_136569563
human	chr9_124829124	chr9_124822804 & !chr9_124821446	0.928569	0.935187	chr9_124822804 & !chr9_124821446
human	chr15_92052563	!chr15_92044543 & chr15_92046110	0.928569	0.933602	!chr15_92044543 & chr15_92046110
human	chr8_25988159	!chr8_25989755 & !chr8_25990357 & !chr8_25984451 || !chr8_25989755 & !chr8_25984451	0.928549	0.93288	!chr8_25989755 & !chr8_25984451
human	chr6_104954208	!chr6_105004154 & chr6_104942907	0.928541	0.923107	!chr6_105004154 & chr6_104942907
human	chr9_14504759	chr9_14511647 || chr9_14512610	0.928513	0.93403	chr9_14511647 || chr9_14512610
human	chr7_99219	!chr7_99311 & !chr7_93490 || !chr7_96804 & !chr7_99311 & !chr7_93490	0.928513	0.928778	!chr7_99311 & !chr7_93490
human	chr13_40736147	chr13_40775149 & chr13_40702796	0.928462	0.937813	chr13_40775149 & chr13_40702796
human	chr4_184162053	!chr4_184162882 || chr4_184161667	0.928351	0.930515	!chr4_184162882 || chr4_184161667
human	chr7_121362648	!chr7_121350783 & chr7_121359283	0.928332	0.931198	!chr7_121350783 & chr7_121359283
human	chr3_23572899	chr3_23531115 & chr3_23573364	0.928274	0.931582	chr3_23531115 & chr3_23573364
human	chr6_25640972	!chr6_25638241 & !chr6_25633882	0.928185	0.928004	!chr6_25638241 & !chr6_25633882
human	chr4_55382787	!chr4_55388935 & !chr4_55386866	0.928168	0.93286	!chr4_55388935 & !chr4_55386866
human	chr1_154602845	!chr1_154607109 & !chr1_154607539	0.928154	0.924107	!chr1_154607109 & !chr1_154607539
human	chr10_78159799	chr10_78168055 & !chr10_78159280	0.928124	0.931993	chr10_78168055 & !chr10_78159280
human	chr9_133961335	chr9_133958901 || chr9_133960277	0.92812	0.930312	chr9_133958901 || chr9_133960277
human	chr10_89084129	!chr10_89082709 & !chr10_89075935 || !chr10_89082709 & !chr10_89078162 & !chr10_89075935	0.928071	0.936725	!chr10_89082709 & !chr10_89075935
human	chr8_23226033	chr8_23228573 || chr8_23229327	0.928031	0.936487	chr8_23228573 || chr8_23229327
human	chr7_121927229	chr7_121935437 & chr7_121939868	0.927982	0.931578	chr7_121935437 & chr7_121939868
human	chr8_142283160	chr8_142295496 || chr8_142286443	0.92788	0.944234	chr8_142295496 || chr8_142286443
human	chr21_41261138	chr21_41269475 || chr21_41270772	0.92787	0.930119	chr21_41269475 || chr21_41270772
human	chr16_69357811	chr16_69337000 || chr16_69325817	0.927861	0.935021	chr16_69337000 || chr16_69325817
human	chr7_155827286	!chr7_155827622 & !chr7_155828926	0.927839	0.929208	!chr7_155827622 & !chr7_155828926
human	chr20_15609842	chr20_15606559 & chr20_15605770	0.927789	0.945857	chr20_15606559 & chr20_15605770
human	chr1_165904155	!chr1_165906706 & !chr1_165904382	0.927772	0.937165	!chr1_165906706 & !chr1_165904382
human	chr5_13755842	!chr5_13754828 & !chr5_13750789	0.927707	0.929265	!chr5_13754828 & !chr5_13750789
human	chr3_64442816	chr3_64443272 & chr3_64441178	0.927698	0.929722	chr3_64443272 & chr3_64441178
human	chr9_124223579	!chr9_124223055 || !chr9_124222103	0.927695	0.931576	!chr9_124223055 || !chr9_124222103
human	chr7_2719348	chr7_2718590 & chr7_2729301	0.927686	0.934334	chr7_2718590 & chr7_2729301
human	chr17_2114492	!chr17_2148436 & !chr17_2123123	0.927636	0.950344	!chr17_2148436 & !chr17_2123123
human	chr15_48558288	!chr15_48473818 & chr15_48561911	0.927568	0.933827	!chr15_48473818 & chr15_48561911
human	chr8_133074620	!chr8_133075196 & !chr8_133078962 & !chr8_133085947	0.927446	0.937373	!chr8_133075196 & !chr8_133078962 & !chr8_133085947
human	chr18_54249485	!chr18_54240634 & !chr18_54246739 & !chr18_54237647	0.927421	0.93323	!chr18_54240634 & !chr18_54246739 & !chr18_54237647
human	chr15_45786109	chr15_45787505 || chr15_45788447	0.927405	0.941602	chr15_45787505 || chr15_45788447
human	chr9_4145340	!chr9_4148351 & !chr9_4145372 || !chr9_4148351 & !chr9_4133945 & !chr9_4145372	0.927303	0.936419	!chr9_4148351 & !chr9_4145372
human	chr2_205210066	chr2_205212914 & chr2_205196195	0.927254	0.928441	chr2_205212914 & chr2_205196195
human	chr1_119722821	chr1_119724974 & !chr1_119719529	0.927202	0.929968	chr1_119724974 & !chr1_119719529
human	chr18_43180181	!chr18_43208422 || chr18_43185271	0.927194	0.929403	!chr18_43208422 || chr18_43185271
human	chr6_32602640	chr6_32605516 & chr6_32597688	0.927162	0.95004	chr6_32605516 & chr6_32597688
human	chr11_99624962	!chr11_99626372 & !chr11_99620685	0.927151	0.929473	!chr11_99626372 & !chr11_99620685
human	chr1_230161913	chr1_230171436 || chr1_230167490	0.927035	0.935997	chr1_230171436 || chr1_230167490
human	chr9_16744306	!chr9_16749701 || !chr9_16752804	0.927034	0.927675	!chr9_16749701 || !chr9_16752804
human	chr9_16747503	!chr9_16749701 || !chr9_16752804	0.927034	0.927675	!chr9_16749701 || !chr9_16752804
human	chr13_28395321	!chr13_28395072 & !chr13_28414658	0.927018	0.931246	!chr13_28395072 & !chr13_28414658
human	chr10_117806027	!chr10_117810410 & !chr10_117806050	0.92701	0.926567	!chr10_117810410 & !chr10_117806050
human	chr2_23325743	chr2_23321253 || chr2_23325785	0.927007	0.931841	chr2_23321253 || chr2_23325785
human	chr1_159174791	!chr1_159176518 & !chr1_159177662	0.92695	0.929011	!chr1_159176518 & !chr1_159177662
human	chr20_56951031	chr20_56957223 & !chr20_56952743	0.926923	0.930089	chr20_56957223 & !chr20_56952743
human	chr4_56946599	chr4_56926516 || chr4_56940917	0.926877	0.929212	chr4_56926516 || chr4_56940917
human	chr6_39270996	!chr6_39267791 || !chr6_39279895	0.926829	0.934708	!chr6_39267791 || !chr6_39279895
human	chr9_76734092	!chr9_76736321 & !chr9_76737003	0.92681	0.931925	!chr9_76736321 & !chr9_76737003
human	chr15_60603024	!chr15_60612333 & !chr15_60605223	0.926801	0.936808	!chr15_60612333 & !chr15_60605223
human	chr2_27727970	!chr2_27724905 & !chr2_27669827	0.926793	0.934371	!chr2_27724905 & !chr2_27669827
human	chr7_21543901	!chr7_21541295 & !chr7_21541826 & !chr7_21541732	0.926652	0.933293	!chr7_21541295 & !chr7_21541826 & !chr7_21541732
human	chr11_99626118	!chr11_99626372 & !chr11_99624411	0.926646	0.925004	!chr11_99626372 & !chr11_99624411
human	chr1_28744344	!chr1_28757437 || chr1_28764408	0.926625	0.940988	!chr1_28757437 || chr1_28764408
human	chr12_8971336	!chr12_8949979 & !chr12_8963946	0.926563	0.935206	!chr12_8949979 & !chr12_8963946
human	chr3_29332728	chr3_29333888 || chr3_29331974	0.92644	0.927392	chr3_29333888 || chr3_29331974
human	chr13_40695520	chr13_40775149 & chr13_40702796	0.926359	0.941036	chr13_40775149 & chr13_40702796
human	chr2_163780900	chr2_163776641 || chr2_163773552	0.926285	0.935173	chr2_163776641 || chr2_163773552
human	chr5_159260273	!chr5_159258897 & !chr5_159311504	0.926273	0.929303	!chr5_159258897 & !chr5_159311504
human	chr14_43505794	chr14_43506005 & !chr14_43507837	0.926268	0.927946	chr14_43506005 & !chr14_43507837
human	chr14_92630046	chr14_92637727 & chr14_92629883	0.926261	0.931178	chr14_92637727 & chr14_92629883
human	chr22_36287509	!chr22_36298287 & !chr22_36293980	0.926234	0.944568	!chr22_36298287 & !chr22_36293980
human	chr14_37455915	!chr14_37393794 & !chr14_37358257 & !chr14_37462532 || !chr14_37393794 & !chr14_37462532	0.926231	0.930252	!chr14_37393794 & !chr14_37462532
human	chr4_87035522	chr4_87055207 & !chr4_87003827	0.9262	0.927149	chr4_87055207 & !chr4_87003827
human	chr2_28135884	!chr2_28140730 & !chr2_28121996	0.926182	0.929341	!chr2_28140730 & !chr2_28121996
human	chr4_95690342	!chr4_95694289 & !chr4_95703212	0.926146	0.929474	!chr4_95694289 & !chr4_95703212
human	chr13_110907444	!chr13_110907395 & !chr13_110903996 & !chr13_110897635	0.926114	0.925039	!chr13_110907395 & !chr13_110903996 & !chr13_110897635
human	chr9_116550797	chr9_116601181 & !chr9_116549977	0.926051	0.948091	chr9_116601181 & !chr9_116549977
human	chr3_188469462	chr3_188479156 || chr3_188477119	0.926019	0.931086	chr3_188479156 || chr3_188477119
human	chr15_51455949	!chr15_51458894 & !chr15_51491623	0.925984	0.934462	!chr15_51458894 & !chr15_51491623
human	chr3_45884551	!chr3_45882719 & !chr3_45885003	0.925881	0.930564	!chr3_45882719 & !chr3_45885003
human	chr2_143463312	!chr2_143429848 & !chr2_143463243	0.925843	0.929156	!chr2_143429848 & !chr2_143463243
human	chr1_205751355	!chr1_205769174 & !chr1_205776832	0.925817	0.937239	!chr1_205769174 & !chr1_205776832
human	chr2_190680421	!chr2_190668063 & !chr2_190679236	0.925778	0.926218	!chr2_190668063 & !chr2_190679236
human	chr10_76133928	chr10_76133513 || chr10_76131488	0.925753	0.933683	chr10_76133513 || chr10_76131488
human	chr4_25113976	!chr4_25132423 & chr4_25126938	0.925687	0.93081	!chr4_25132423 & chr4_25126938
human	chr19_16366444	!chr19_16369260 & !chr19_16371762 & !chr19_16385697	0.925631	0.927682	!chr19_16369260 & !chr19_16371762 & !chr19_16385697
human	chr11_116857220	!chr11_116850485 & !chr11_116865963	0.925562	0.938497	!chr11_116850485 & !chr11_116865963
human	chr9_35700840	chr9_35686379 & chr9_35693107	0.925497	0.932502	chr9_35686379 & chr9_35693107
human	chr11_124443006	chr11_124457235 || chr11_124442655	0.925488	0.925588	chr11_124457235 || chr11_124442655
human	chr1_75750964	chr1_75771491 & !chr1_75738817	0.925456	0.924388	chr1_75771491 & !chr1_75738817
human	chr11_65979586	!chr11_65986591 & !chr11_65994166	0.925446	0.927007	!chr11_65986591 & !chr11_65994166
human	chr9_75597512	!chr9_75593374 & !chr9_75596796	0.92542	0.926477	!chr9_75593374 & !chr9_75596796
human	chr11_15709907	chr11_15711406 || chr11_15708466	0.925419	0.922216	chr11_15711406 || chr11_15708466
human	chr4_88898156	!chr4_88899136 & !chr4_88886004	0.925415	0.93021	!chr4_88899136 & !chr4_88886004
human	chr20_19484445	!chr20_19475129 & !chr20_19475304 || !chr20_19476967 & !chr20_19475129 & !chr20_19475304	0.925361	0.932118	!chr20_19475129 & !chr20_19475304
human	chr6_30689238	chr6_30600066 & chr6_30641116	0.925351	0.931602	chr6_30600066 & chr6_30641116
human	chr6_34743690	!chr6_34766462 || chr6_34750497	0.92525	0.938401	!chr6_34766462 || chr6_34750497
human	chr6_34741124	chr6_34750497 || !chr6_34763448 || !chr6_34765585	0.92525	0.938401	chr6_34750497 || !chr6_34763448 || !chr6_34765585
human	chr1_18833002	chr1_18826266 & chr1_18835137	0.925227	0.931783	chr1_18826266 & chr1_18835137
human	chr12_19713195	!chr12_19717182 & !chr12_19732987 || !chr12_19714679 & !chr12_19732987	0.925211	0.92623	!chr12_19717182 & !chr12_19732987
human	chr11_64266083	chr11_64258672 & chr11_64278557	0.925183	0.936326	chr11_64258672 & chr11_64278557
human	chr6_27912204	chr6_27909668 & chr6_27970457	0.925157	0.933707	chr6_27909668 & chr6_27970457
human	chr8_98147366	!chr8_98145633 & !chr8_98150660	0.925152	0.932219	!chr8_98145633 & !chr8_98150660
human	chr19_1838986	!chr19_1848958 & !chr19_1836274	0.925097	0.931573	!chr19_1848958 & !chr19_1836274
human	chr7_128076840	!chr7_128075113 || chr7_128087348	0.92505	0.925014	!chr7_128075113 || chr7_128087348
human	chr22_19995690	chr22_19979545 || chr22_19999883	0.92496	0.934857	chr22_19979545 || chr22_19999883
human	chr8_124840396	!chr8_124846889 & chr8_124840111	0.924945	0.928565	!chr8_124846889 & chr8_124840111
human	chr16_60829581	chr16_60810326 || chr16_60827929	0.924923	0.935313	chr16_60810326 || chr16_60827929
human	chr6_133515050	chr6_133506370 & !chr6_133517533	0.924836	0.929146	chr6_133506370 & !chr6_133517533
human	chr20_10881785	chr20_10862314 || chr20_10879475	0.924835	0.932737	chr20_10862314 || chr20_10879475
human	chr5_133198329	chr5_133197825 || chr5_133194826	0.924798	0.923126	chr5_133197825 || chr5_133194826
human	chr2_57995793	chr2_58002293 || chr2_58014559	0.924787	0.930243	chr2_58002293 || chr2_58014559
human	chr18_58544608	!chr18_58545234 & !chr18_58547009	0.924737	0.928505	!chr18_58545234 & !chr18_58547009
human	chr3_52395649	!chr3_52351099 || !chr3_52306620 || !chr3_52357719	0.924709	0.926584	!chr3_52351099 || !chr3_52306620 || !chr3_52357719
human	chr4_2819399	!chr4_2820562 & chr4_2816638	0.924697	0.933979	!chr4_2820562 & chr4_2816638
human	chr19_45886501	chr19_45900116 & chr19_45887197	0.924692	0.929453	chr19_45900116 & chr19_45887197
human	chr18_3252926	!chr18_3260836 & !chr18_3258659 || chr18_3260836 & chr18_3258659	0.924664	0.928484	!chr18_3260836 & !chr18_3258659
human	chr8_11849665	!chr8_11849325 & !chr8_11849428	0.924653	0.935161	!chr8_11849325 & !chr8_11849428
human	chr10_101943006	chr10_101969833 || chr10_101930061	0.924629	0.932092	chr10_101969833 || chr10_101930061
human	chr11_2148913	chr11_2148654 || chr11_2148544	0.924614	0.926645	chr11_2148654 || chr11_2148544
human	chr4_37173901	!chr4_37186052 & !chr4_37185569	0.924567	0.923473	!chr4_37186052 & !chr4_37185569
human	chr9_8856375	chr9_8855603 || !chr9_8853690	0.9245	0.932356	chr9_8855603 || !chr9_8853690
human	chr8_21976855	!chr8_21983023 & !chr8_21981582	0.924481	0.927789	!chr8_21983023 & !chr8_21981582
human	chr13_110887578	!chr13_110897635 & !chr13_110887663	0.924451	0.923769	!chr13_110897635 & !chr13_110887663
human	chr15_50193820	chr15_50203350 & chr15_50174374	0.924397	0.93487	chr15_50203350 & chr15_50174374
human	chr1_82754751	!chr1_82766183 || chr1_82767850	0.924377	0.924351	!chr1_82766183 || chr1_82767850
human	chr18_60181418	!chr18_60180951 & !chr18_60171940	0.924336	0.921188	!chr18_60180951 & !chr18_60171940
human	chr6_63117077	chr6_63147409 & chr6_63148703	0.924317	0.944772	chr6_63147409 & chr6_63148703
human	chr9_104966799	chr9_104970375 & chr9_104970110	0.924317	0.930877	chr9_104970375 & chr9_104970110
human	chr7_54813276	chr7_54814087 & chr7_54816330	0.92421	0.92638	chr7_54814087 & chr7_54816330
human	chr1_200906769	chr1_200910174 & chr1_200905199	0.924139	0.931022	chr1_200910174 & chr1_200905199
human	chr12_46728367	chr12_46728968 || chr12_46731093	0.924101	0.928354	chr12_46728968 || chr12_46731093
human	chr19_1866428	!chr19_1869153 & !chr19_1863885	0.92407	0.936265	!chr19_1869153 & !chr19_1863885
human	chr9_16742600	!chr9_16749701 || !chr9_16752804	0.924042	0.924914	!chr9_16749701 || !chr9_16752804
human	chr2_56226565	chr2_56233947 & !chr2_56230473 || !chr2_56211054 & !chr2_56230473	0.924022	0.927964	chr2_56233947 & !chr2_56230473
human	chr4_76744126	!chr4_76749494 & !chr4_76750669 & !chr4_76739578	0.923971	0.927049	!chr4_76749494 & !chr4_76750669 & !chr4_76739578
human	chr13_106980964	!chr13_106980707 & !chr13_106982205	0.92393	0.920994	!chr13_106980707 & !chr13_106982205
human	chr2_146781425	chr2_146773558 || chr2_146787348	0.923924	0.927038	chr2_146773558 || chr2_146787348
human	chr10_69225089	chr10_69228280 & !chr10_69224180	0.923899	0.936007	chr10_69228280 & !chr10_69224180
human	chr17_6643601	!chr17_6597263 & !chr17_6648940	0.92388	0.929673	!chr17_6597263 & !chr17_6648940
human	chr6_17160887	chr6_17157864 & chr6_17171355	0.923879	0.932518	chr6_17157864 & chr6_17171355
human	chr1_43617439	!chr1_43633197 & !chr1_43610798	0.923863	0.932373	!chr1_43633197 & !chr1_43610798
human	chr4_4701225	!chr4_4690337 & !chr4_4692590	0.923784	0.945602	!chr4_4690337 & !chr4_4692590
human	chr11_43670873	!chr11_43674449 & !chr11_43669119 & !chr11_43658157	0.923682	0.922401	!chr11_43674449 & !chr11_43669119 & !chr11_43658157
human	chr22_40307241	!chr22_40292913 & !chr22_40298715	0.923605	0.934222	!chr22_40292913 & !chr22_40298715
human	chr9_19952693	!chr9_19952330 & !chr9_19952816	0.923586	0.922964	!chr9_19952330 & !chr9_19952816
human	chr7_43756078	!chr7_43787815 || chr7_43692544	0.923538	0.930094	!chr7_43787815 || chr7_43692544
human	chr7_72372316	!chr7_72370403 & !chr7_72369947	0.923529	0.924851	!chr7_72370403 & !chr7_72369947
human	chr9_19980634	!chr9_19981499 & !chr9_19979176	0.923528	0.92883	!chr9_19981499 & !chr9_19979176
human	chr3_31940275	chr3_31939142 & chr3_31936252	0.923429	0.928748	chr3_31939142 & chr3_31936252
human	chr2_143393592	chr2_143394970 || chr2_143393955	0.92342	0.924478	chr2_143394970 || chr2_143393955
human	chr3_50128130	!chr3_50088782 & chr3_50117556	0.923381	0.925971	!chr3_50088782 & chr3_50117556
human	chr15_82651796	!chr15_82654567 & !chr15_82654937	0.923374	0.927768	!chr15_82654567 & !chr15_82654937
human	chr1_150482248	chr1_150480436 & !chr1_150444437 || !chr1_150480436 & chr1_150444437	0.923345	0.924385	chr1_150480436 & !chr1_150444437
human	chr8_25181608	chr8_25194919 & chr8_25207468	0.923333	0.927854	chr8_25194919 & chr8_25207468
human	chr2_190887601	chr2_190894347 & chr2_190876471	0.923288	0.928593	chr2_190894347 & chr2_190876471
human	chr2_207038124	!chr2_207020518 & !chr2_207031745	0.923272	0.929856	!chr2_207020518 & !chr2_207031745
human	chr18_39494462	chr18_39490251 || chr18_39489482	0.923172	0.928127	chr18_39490251 || chr18_39489482
human	chr19_54615303	!chr19_54623440 || chr19_54625053	0.923131	0.924495	!chr19_54623440 || chr19_54625053
human	chr11_126464910	!chr11_126460374 || !chr11_126461941	0.923121	0.927288	!chr11_126460374 || !chr11_126461941
human	chr16_53796540	chr16_53805223 || chr16_53809621	0.923014	0.937592	chr16_53805223 || chr16_53809621
human	chr14_35666013	!chr14_35679407 & chr14_35672726	0.923002	0.923282	!chr14_35679407 & chr14_35672726
human	chr1_174099791	!chr1_174080447 & !chr1_174096823	0.922978	0.930667	!chr1_174080447 & !chr1_174096823
human	chr2_24767213	!chr2_24724181 & !chr2_24710723	0.922978	0.930563	!chr2_24724181 & !chr2_24710723
human	chr12_4286719	chr12_4289921 & chr12_4284721	0.922969	0.926794	chr12_4289921 & chr12_4284721
human	chr7_83085343	chr7_83067015 & !chr7_83085473	0.922949	0.930485	chr7_83067015 & !chr7_83085473
human	chr4_137956568	chr4_137930686 & !chr4_137961375	0.922916	0.937673	chr4_137930686 & !chr4_137961375
human	chr9_133279490	chr9_133274306 & chr9_133279871	0.922882	0.921839	chr9_133274306 & chr9_133279871
human	chr2_69352318	chr2_69416374 || chr2_69382972	0.922787	0.935192	chr2_69416374 || chr2_69382972
human	chr4_156738983	chr4_156735698 & chr4_156741137	0.922725	0.928227	chr4_156735698 & chr4_156741137
human	chr3_141375367	chr3_141391445 || chr3_141401376 || chr3_141377894	0.922692	0.937756	chr3_141391445 || chr3_141401376 || chr3_141377894
human	chr9_104894972	!chr9_104888562 & chr9_104884939 & !chr9_104893567 || chr9_104884939 & !chr9_104893567	0.922667	0.940591	chr9_104884939 & !chr9_104893567
human	chr3_52419877	!chr3_52351099 || !chr3_52375042	0.922653	0.93776	!chr3_52351099 || !chr3_52375042
human	chr4_56969803	!chr4_56958651 & !chr4_56967919	0.922652	0.932197	!chr4_56958651 & !chr4_56967919
human	chr14_34493842	!chr14_34490855 & !chr14_34492893 || chr14_34490855 & chr14_34492893	0.922638	0.925577	!chr14_34490855 & !chr14_34492893
human	chr12_97230632	chr12_97186637 & chr12_97211871	0.922632	0.970623	chr12_97186637 & chr12_97211871
human	chr8_143195581	!chr8_143194983 & !chr8_143194670	0.922631	0.9286	!chr8_143194983 & !chr8_143194670
human	chr1_200909599	chr1_200910174 & chr1_200905199	0.922544	0.929509	chr1_200910174 & chr1_200905199
human	chr5_31910521	!chr5_31910650 & !chr5_31908642	0.922444	0.926535	!chr5_31910650 & !chr5_31908642
human	chr14_41607437	chr14_41645115 & !chr14_41600686 || chr14_41646381 & !chr14_41600686	0.922412	0.934155	chr14_41645115 & !chr14_41600686
human	chr11_14372712	!chr11_14343405 & !chr11_14329027 & !chr11_14356082 || chr11_14343405 & chr11_14329027	0.92234	0.934258	chr11_14343405 & chr11_14329027
human	chr2_207136098	!chr2_207134076 & !chr2_207134847	0.922332	0.92574	!chr2_207134076 & !chr2_207134847
human	chr17_17720879	!chr17_17719352 & !chr17_17709756 & !chr17_17711633	0.922301	0.928844	!chr17_17719352 & !chr17_17709756 & !chr17_17711633
human	chr1_234692276	!chr1_234689610 || !chr1_234690520	0.922299	0.929226	!chr1_234689610 || !chr1_234690520
human	chr2_149137255	chr2_149142191 || chr2_149146734	0.922287	0.934091	chr2_149142191 || chr2_149146734
human	chr6_23885847	!chr6_23905426 || !chr6_23904589 || !chr6_23906305	0.922252	0.933258	!chr6_23905426 || !chr6_23904589 || !chr6_23906305
human	chr13_31225509	chr13_31216147 & chr13_31240467	0.922216	0.922096	chr13_31216147 & chr13_31240467
human	chr7_98517141	chr7_98519462 & chr7_98514117	0.922074	0.936721	chr7_98519462 & chr7_98514117
human	chr6_30541179	chr6_30598076 & chr6_30501014	0.922032	0.922996	chr6_30598076 & chr6_30501014
human	chr8_94155019	!chr8_94134210 || !chr8_94140348	0.922015	0.922875	!chr8_94134210 || !chr8_94140348
human	chr1_85443330	chr1_85441133 & !chr1_85445607	0.922011	0.92765	chr1_85441133 & !chr1_85445607
human	chr6_126560149	!chr6_126547421 & !chr6_126524234 & !chr6_126643364 || !chr6_126547421 & !chr6_126524234	0.922006	0.940058	!chr6_126547421 & !chr6_126524234
human	chr18_53358159	chr18_53367709 & !chr18_53375247	0.921997	0.931856	chr18_53367709 & !chr18_53375247
human	chr16_81432959	!chr16_81427750 || !chr16_81426872	0.921995	0.927025	!chr16_81427750 || !chr16_81426872
human	chr10_102633732	!chr10_102620929 & !chr10_102627262 || !chr10_102620929 & !chr10_102612684 & !chr10_102627262	0.921993	0.928614	!chr10_102620929 & !chr10_102627262
human	chr13_55364314	!chr13_55338497 & !chr13_55339012	0.921875	0.928429	!chr13_55338497 & !chr13_55339012
human	chr5_133197371	!chr5_133197259 & !chr5_133194826	0.921765	0.92987	!chr5_133197259 & !chr5_133194826
human	chr1_2398751	chr1_2407440 || chr1_2404530	0.921665	0.930447	chr1_2407440 || chr1_2404530
human	chr1_151765927	chr1_151772382 & chr1_151764873	0.921645	0.923825	chr1_151772382 & chr1_151764873
human	chr19_1012003	!chr19_1016205 || !chr19_1018831	0.921637	0.925511	!chr19_1016205 || !chr19_1018831
human	chr4_87966961	!chr4_87959370 & chr4_87967300	0.921621	0.9247	!chr4_87959370 & chr4_87967300
human	chr8_94566198	!chr8_94553045 & !chr8_94550034	0.921584	0.922473	!chr8_94553045 & !chr8_94550034
human	chr1_30712010	!chr1_30710639 & !chr1_30710045 || !chr1_30710639 & !chr1_30711902 & !chr1_30710045	0.921578	0.924573	!chr1_30710639 & !chr1_30710045
human	chr6_12241592	chr6_12237098 & chr6_12238694	0.921536	0.933539	chr6_12237098 & chr6_12238694
human	chr22_39543100	!chr22_39537743 & !chr22_39511656	0.921534	0.934418	!chr22_39537743 & !chr22_39511656
human	chr9_100748398	!chr9_100743931 & !chr9_100745952 & !chr9_100747298	0.921521	0.925405	!chr9_100743931 & !chr9_100745952 & !chr9_100747298
human	chr10_63203689	!chr10_63182351 & !chr10_63200957 & !chr10_63126961	0.921497	0.924242	!chr10_63182351 & !chr10_63200957 & !chr10_63126961
human	chr4_176547828	chr4_176548699 & !chr4_176549545	0.921492	0.927422	chr4_176548699 & !chr4_176549545
human	chr16_84546925	chr16_84545361 || chr16_84546565	0.921487	0.922464	chr16_84545361 || chr16_84546565
human	chr1_115297896	chr1_115297050 & chr1_115298489	0.921483	0.925767	chr1_115297050 & chr1_115298489
human	chr4_174499372	chr4_174486593 || chr4_174495815	0.921461	0.924849	chr4_174486593 || chr4_174495815
human	chr6_113320019	chr6_113322476 || chr6_113315028	0.92146	0.916788	chr6_113322476 || chr6_113315028
human	chr5_102356882	!chr5_102340278 & !chr5_102329838	0.921382	0.92268	!chr5_102340278 & !chr5_102329838
human	chr16_88792238	!chr16_88788371 & !chr16_88789962	0.921376	0.928404	!chr16_88788371 & !chr16_88789962
human	chr4_185771699	!chr4_185762011 & !chr4_185767705	0.921368	0.924782	!chr4_185762011 & !chr4_185767705
human	chr16_81482035	!chr16_81482117 & !chr16_81478045	0.921367	0.926884	!chr16_81482117 & !chr16_81478045
human	chr5_45440587	!chr5_45452044 & !chr5_45494597	0.92129	0.925537	!chr5_45452044 & !chr5_45494597
human	chr5_151056084	chr5_151058916 || chr5_151058723	0.921278	0.922455	chr5_151058916 || chr5_151058723
human	chr8_77265912	chr8_77247813 || !chr8_77206107	0.921176	0.954119	chr8_77247813 || !chr8_77206107
human	chr15_78453365	!chr15_78450958 & !chr15_78458207	0.921169	0.918562	!chr15_78450958 & !chr15_78458207
human	chr16_367289	chr16_363523 & !chr16_357723	0.921088	0.935979	chr16_363523 & !chr16_357723
human	chr5_33239654	chr5_33267304 & chr5_33273777	0.921083	0.922231	chr5_33267304 & chr5_33273777
human	chr9_16804169	chr9_16794900 || chr9_16790958	0.92104	0.948869	chr9_16794900 || chr9_16790958
human	chr6_31353490	chr6_31350853 & chr6_31352464	0.921039	0.922151	chr6_31350853 & chr6_31352464
human	chr2_113334972	!chr2_113337702 || chr2_113327565	0.921023	0.924663	!chr2_113337702 || chr2_113327565
human	chr20_63849545	!chr20_63850302 & !chr20_63849655	0.92097	0.929956	!chr20_63850302 & !chr20_63849655
human	chr6_27483640	chr6_27481816 & chr6_27428879	0.920965	0.927812	chr6_27481816 & chr6_27428879
human	chr9_18633515	!chr9_18626071 & !chr9_18629812	0.920825	0.92745	!chr9_18626071 & !chr9_18629812
human	chr3_56661896	!chr3_56652301 & !chr3_56658293 & !chr3_56679221 || !chr3_56658293 & !chr3_56679221	0.920736	0.923417	!chr3_56658293 & !chr3_56679221
human	chr8_78100108	!chr8_78115020 & chr8_78122224	0.92073	0.924432	!chr8_78115020 & chr8_78122224
human	chr4_45074199	chr4_45100612 & chr4_45052034	0.92071	0.921361	chr4_45100612 & chr4_45052034
human	chr15_63287956	!chr15_63278141 & !chr15_63293697	0.920683	0.925725	!chr15_63278141 & !chr15_63293697
human	chr3_15633655	chr3_15643050 & chr3_15657127	0.920653	0.936732	chr3_15643050 & chr3_15657127
human	chr22_29465851	!chr22_29458180 || chr22_29467163	0.92065	0.923398	!chr22_29458180 || chr22_29467163
human	chr8_96170748	!chr8_96164470 & !chr8_96170041 & !chr8_96161051 || !chr8_96164470 & !chr8_96161051	0.920587	0.933406	!chr8_96164470 & !chr8_96161051
human	chr20_19488506	!chr20_19475304 & !chr20_19503269 & !chr20_19476967	0.920536	0.927629	!chr20_19475304 & !chr20_19503269 & !chr20_19476967
human	chr2_31387835	chr2_31403179 & chr2_31388501	0.920491	0.925533	chr2_31403179 & chr2_31388501
human	chr6_150499210	chr6_150495677 || chr6_150501564	0.920417	0.918127	chr6_150495677 || chr6_150501564
human	chr4_7322869	chr4_7320851 & chr4_7320567	0.9204	0.924	chr4_7320851 & chr4_7320567
human	chr2_216798065	chr2_216794674 & chr2_216799729	0.920306	0.91597	chr2_216794674 & chr2_216799729
human	chr3_18693714	!chr3_18691076 & !chr3_18694318	0.920255	0.931232	!chr3_18691076 & !chr3_18694318
human	chr17_76714046	!chr17_76712650 & !chr17_76712508	0.920242	0.923086	!chr17_76712650 & !chr17_76712508
human	chr5_140218325	chr5_140248578 || chr5_140215542	0.920198	0.919416	chr5_140248578 || chr5_140215542
human	chr19_35735098	!chr19_35733804 & !chr19_35722170	0.920166	0.917849	!chr19_35733804 & !chr19_35722170
human	chr6_31048409	chr6_31041731 & chr6_31030591 & chr6_31006006 || chr6_31031791 & chr6_31041731 & chr6_31006006 || chr6_31031791 & chr6_31041731 & chr6_31030591 & chr6_31006006	0.920132	0.923858	chr6_31041731 & chr6_31030591 & chr6_31006006
human	chr5_77129124	chr5_77139521 & chr5_77130146	0.920123	0.928545	chr5_77139521 & chr5_77130146
human	chr4_88965146	!chr4_88958045 & !chr4_88958512 || !chr4_88958512 & chr4_88966469	0.920075	0.91941	!chr4_88958045 & !chr4_88958512
human	chr6_163686497	chr6_163680627 & !chr6_163691166	0.920073	0.925948	chr6_163680627 & !chr6_163691166
human	chr15_45393893	!chr15_45390079 & !chr15_45353853	0.920067	0.937731	!chr15_45390079 & !chr15_45353853
human	chr2_142573802	!chr2_142598809 & !chr2_142632396 & !chr2_142632020 || !chr2_142598809 & !chr2_142630043 & !chr2_142632396 || !chr2_142598809 & !chr2_142630043	0.920063	0.927644	!chr2_142598809 & !chr2_142630043
human	chr11_120227620	chr11_120219639 & !chr11_120228484	0.920052	0.924081	chr11_120219639 & !chr11_120228484
human	chr10_7709901	!chr10_7714002 || chr10_7710025	0.920035	0.922815	!chr10_7714002 || chr10_7710025
human	chr4_144542079	!chr4_144534063 & !chr4_144547639	0.920014	0.914191	!chr4_144534063 & !chr4_144547639
human	chr4_39033999	chr4_39036481 || chr4_39037732	0.91998	0.923638	chr4_39036481 || chr4_39037732
human	chr12_20429706	!chr12_20430087 || !chr12_20425274	0.919877	0.924387	!chr12_20430087 || !chr12_20425274
human	chr7_124799545	chr7_124807509 || chr7_124794015	0.919853	0.926498	chr7_124807509 || chr7_124794015
human	chr12_12336593	chr12_12335735 || chr12_12336012	0.919773	0.92604	chr12_12335735 || chr12_12336012
human	chr19_6690760	chr19_6689054 & !chr19_6690450	0.919722	0.931192	chr19_6689054 & !chr19_6690450
human	chr13_112366443	!chr13_112365103 & chr13_112370791	0.919652	0.924063	!chr13_112365103 & chr13_112370791
human	chr5_145100208	chr5_145088172 & !chr5_145082558	0.919636	0.940872	chr5_145088172 & !chr5_145082558
human	chr1_169574025	chr1_169558618 || chr1_169575149	0.91963	0.930514	chr1_169558618 || chr1_169575149
human	chr5_158098845	chr5_158100144 || chr5_158100339	0.919608	0.922967	chr5_158100144 || chr5_158100339
human	chr16_7706297	!chr16_7704744 & !chr16_7706219	0.919536	0.922834	!chr16_7704744 & !chr16_7706219
human	chr17_35995074	chr17_35991914 & chr17_36008654	0.919487	0.921273	chr17_35991914 & chr17_36008654
human	chr2_173194654	!chr2_173211033 || !chr2_173212287	0.919395	0.933396	!chr2_173211033 || !chr2_173212287
human	chr6_104369069	!chr6_104358576 || !chr6_104370152	0.919361	0.915774	!chr6_104358576 || !chr6_104370152
human	chr9_87620879	!chr9_87620227 & !chr9_87617389	0.919337	0.921481	!chr9_87620227 & !chr9_87617389
human	chr13_38196854	!chr13_38194127 & chr13_38196813	0.919336	0.920275	!chr13_38194127 & chr13_38196813
human	chr11_7075272	!chr11_7082548 || chr11_7050464	0.919328	0.921739	!chr11_7082548 || chr11_7050464
human	chr8_142281868	chr8_142292900 || chr8_142286443	0.919315	0.951555	chr8_142292900 || chr8_142286443
human	chr14_95517638	!chr14_95518448 & !chr14_95516580 & !chr14_95519613 & !chr14_95524391 || !chr14_95518448 & !chr14_95519613 & !chr14_95524391 || !chr14_95518448 & !chr14_95519613	0.919278	0.923152	!chr14_95518448 & !chr14_95519613
human	chr8_26052730	!chr8_26054768 & !chr8_26048447	0.91927	0.924948	!chr8_26054768 & !chr8_26048447
human	chr2_19494765	chr2_19499850 & chr2_19498387	0.919249	0.924821	chr2_19499850 & chr2_19498387
human	chr15_67173209	!chr15_67166592 || !chr15_67154447	0.919223	0.925602	!chr15_67166592 || !chr15_67154447
human	chr6_156966165	!chr6_156986515 & !chr6_156983836	0.919208	0.914778	!chr6_156986515 & !chr6_156983836
human	chr5_53771490	chr5_53780423 & chr5_53762559	0.919192	0.919884	chr5_53780423 & chr5_53762559
human	chr7_76424878	!chr7_76422774 & chr7_76430893	0.919183	0.923518	!chr7_76422774 & chr7_76430893
human	chr4_85816315	chr4_85823825 & !chr4_85820736	0.919044	0.926927	chr4_85823825 & !chr4_85820736
human	chr5_149453732	!chr5_149453612 & !chr5_149454733 & !chr5_149458554 || !chr5_149453612 & !chr5_149454733	0.91902	0.923268	!chr5_149453612 & !chr5_149454733
human	chr3_23597461	!chr3_23591519 & !chr3_23593916	0.91894	0.925823	!chr3_23591519 & !chr3_23593916
human	chr16_22292932	chr16_22300229 & !chr16_22301542	0.918731	0.92066	chr16_22300229 & !chr16_22301542
human	chr4_144749719	chr4_144783910 || chr4_144742062	0.918721	0.93719	chr4_144783910 || chr4_144742062
human	chr6_22719852	chr6_22719835 & chr6_22713211	0.918721	0.923611	chr6_22719835 & chr6_22713211
human	chr11_65784177	!chr11_65781944 & !chr11_65781140	0.91871	0.917806	!chr11_65781944 & !chr11_65781140
human	chr19_17158700	chr19_17160762 & chr19_17153384	0.918696	0.921296	chr19_17160762 & chr19_17153384
human	chr2_100433891	!chr2_100435440 & !chr2_100439634 & !chr2_100455027	0.918661	0.926332	!chr2_100435440 & !chr2_100439634 & !chr2_100455027
human	chr11_34470762	!chr11_34477534 || !chr11_34477299	0.918643	0.924666	!chr11_34477534 || !chr11_34477299
human	chr14_21311336	!chr14_21315818 & !chr14_21321669 & !chr14_21308892 || !chr14_21315818 & !chr14_21321669	0.918613	0.920281	!chr14_21315818 & !chr14_21321669
human	chr1_40864003	chr1_40860552 & chr1_40866716	0.918562	0.922728	chr1_40860552 & chr1_40866716
human	chr18_45986996	!chr18_45981948 & !chr18_45993281	0.918547	0.931104	!chr18_45981948 & !chr18_45993281
human	chr1_67905168	!chr1_67901086 & !chr1_67905065	0.918543	0.919985	!chr1_67901086 & !chr1_67905065
human	chr17_44925319	chr17_44930583 & chr17_44918766	0.9185	0.919183	chr17_44930583 & chr17_44918766
human	chr1_6615980	!chr1_6621032 & !chr1_6618804	0.918491	0.920222	!chr1_6621032 & !chr1_6618804
human	chr11_69572687	!chr11_69571820 & !chr11_69564065	0.918465	0.923861	!chr11_69571820 & !chr11_69564065
human	chr17_63831196	!chr17_63861654 & !chr17_63832125 || !chr17_63861654 & !chr17_63814024 & !chr17_63832125	0.918465	0.923111	!chr17_63861654 & !chr17_63832125
human	chr5_90724854	chr5_90751944 & chr5_90707236	0.918453	0.935019	chr5_90751944 & chr5_90707236
human	chr10_76435054	chr10_76424627 || chr10_76434323	0.918426	0.924273	chr10_76424627 || chr10_76434323
human	chr18_285953	chr18_290340 & chr18_293384	0.918425	0.920983	chr18_290340 & chr18_293384
human	chr10_73894042	!chr10_73894114 & !chr10_73894328	0.91837	0.920029	!chr10_73894114 & !chr10_73894328
human	chr4_17949345	!chr4_17932047 & chr4_17941852	0.918353	0.922128	!chr4_17932047 & chr4_17941852
human	chr3_71537142	!chr3_71560125 & chr3_71573275	0.918241	0.932863	!chr3_71560125 & chr3_71573275
human	chr12_118911825	!chr12_118914750 || chr12_118924367	0.918134	0.91955	!chr12_118914750 || chr12_118924367
human	chr1_214571550	chr1_214554311 & !chr1_214561803	0.918048	0.956845	chr1_214554311 & !chr1_214561803
human	chr6_36256538	chr6_36235933 & chr6_36242397	0.91802	0.920854	chr6_36235933 & chr6_36242397
human	chr13_95358994	chr13_95359770 || chr13_95346396 || chr13_95356775	0.918008	0.921087	chr13_95359770 || chr13_95346396 || chr13_95356775
human	chr19_5840608	!chr19_5840775 & !chr19_5841451	0.917991	0.932821	!chr19_5840775 & !chr19_5841451
human	chr1_79574668	!chr1_79575688 & chr1_79574183 || !chr1_79571025 & !chr1_79575688	0.917964	0.924724	!chr1_79575688 & chr1_79574183
human	chr8_73309171	chr8_73302075 & !chr8_73292418	0.917962	0.916926	chr8_73302075 & !chr8_73292418
human	chr18_53023439	!chr18_53021159 & !chr18_52992984	0.917901	0.92754	!chr18_53021159 & !chr18_52992984
human	chr10_63402143	!chr10_63443186 & !chr10_63407010 & !chr10_63432657	0.917882	0.922002	!chr10_63443186 & !chr10_63407010 & !chr10_63432657
human	chr16_59006456	chr16_58998615 & chr16_58998431	0.917781	0.920267	chr16_58998615 & chr16_58998431
human	chr21_36858642	!chr21_36906351 & chr21_36950015 & chr21_36913515	0.917667	0.94698	!chr21_36906351 & chr21_36950015 & chr21_36913515
human	chr1_72769146	!chr1_72769514 || chr1_72777396	0.917543	0.921229	!chr1_72769514 || chr1_72777396
human	chr22_38875612	!chr22_38896250 & !chr22_38885769 & !chr22_38870446	0.917511	0.944491	!chr22_38896250 & !chr22_38885769 & !chr22_38870446
human	chr14_47709065	chr14_47707700 & chr14_47695809	0.917407	0.916854	chr14_47707700 & chr14_47695809
human	chr11_47389337	!chr11_47427134 & !chr11_47392182	0.917363	0.923895	!chr11_47427134 & !chr11_47392182
human	chr3_71414748	chr3_71412088 & !chr3_71415327	0.917361	0.918427	chr3_71412088 & !chr3_71415327
human	chr10_65301049	chr10_65300854 || chr10_65301533	0.917359	0.920157	chr10_65300854 || chr10_65301533
human	chr10_110248873	chr10_110285413 & chr10_110266324	0.917334	0.932186	chr10_110285413 & chr10_110266324
human	chr12_50809588	!chr12_50794614 & !chr12_50808743 || !chr12_50808743 & !chr12_50788339	0.91727	0.922689	!chr12_50794614 & !chr12_50808743
human	chr9_16741670	!chr9_16739405 || !chr9_16734458	0.917254	0.921993	!chr9_16739405 || !chr9_16734458
human	chr6_32672243	chr6_32698692 & chr6_32672118	0.91723	0.923233	chr6_32698692 & chr6_32672118
human	chr6_80745209	chr6_80730256 || !chr6_80744363	0.91722	0.908409	chr6_80730256 || !chr6_80744363
human	chr7_17050338	!chr7_17061299 & !chr7_17053248 || chr7_17045389 & !chr7_17061299	0.917169	0.920743	!chr7_17061299 & !chr7_17053248
human	chr1_210177877	!chr1_210174024 & !chr1_210178851	0.917064	0.922837	!chr1_210174024 & !chr1_210178851
human	chr1_31891214	chr1_31905841 & chr1_31880379	0.917047	0.922131	chr1_31905841 & chr1_31880379
human	chr2_143443128	chr2_143491336 & !chr2_143442474	0.91703	0.92124	chr2_143491336 & !chr2_143442474
human	chr2_198049348	!chr2_198041186 & !chr2_198080956 & !chr2_198055418 || !chr2_198041186 & !chr2_198080956 & !chr2_198051950	0.917026	0.922354	!chr2_198041186 & !chr2_198080956 & !chr2_198055418
human	chr22_45588021	!chr22_45588278 & !chr22_45593560	0.917023	0.92674	!chr22_45588278 & !chr22_45593560
human	chr2_24475029	chr2_24477091 & chr2_24546946	0.917007	0.935084	chr2_24477091 & chr2_24546946
human	chr3_111869032	chr3_111855404 & chr3_111871975	0.91699	0.92322	chr3_111855404 & chr3_111871975
human	chr2_43871687	!chr2_43873030 & chr2_43873218	0.916989	0.920822	!chr2_43873030 & chr2_43873218
human	chr12_50931646	!chr12_50947271 & chr12_50966806	0.916874	0.920344	!chr12_50947271 & chr12_50966806
human	chr13_27855601	!chr13_27856960 & chr13_27855057	0.916872	0.924237	!chr13_27856960 & chr13_27855057
human	chr5_39969243	chr5_39974744 & !chr5_39967168	0.916855	0.922343	chr5_39974744 & !chr5_39967168
human	chr8_107421459	!chr8_107422472 || !chr8_107425451	0.916827	0.91857	!chr8_107422472 || !chr8_107425451
human	chr20_7644100	chr20_7658431 || chr20_7664984	0.916784	0.925513	chr20_7658431 || chr20_7664984
human	chr15_65576934	!chr15_65589988 & !chr15_65589835	0.916776	0.93456	!chr15_65589988 & !chr15_65589835
human	chr14_52021048	!chr14_52024937 & !chr14_52021036	0.91677	0.925251	!chr14_52024937 & !chr14_52021036
human	chr12_122141834	chr12_122143672 & !chr12_122101566	0.916739	0.924733	chr12_122143672 & !chr12_122101566
human	chr7_17669531	!chr7_17665927 || !chr7_17668783	0.91664	0.932811	!chr7_17665927 || !chr7_17668783
human	chr7_124480877	chr7_124510015 & chr7_124444725	0.91662	0.926241	chr7_124510015 & chr7_124444725
human	chr18_63698973	!chr18_63697610 || chr18_63715608	0.916596	0.917211	!chr18_63697610 || chr18_63715608
human	chr9_99398319	chr9_99394994 || chr9_99397495	0.916586	0.914846	chr9_99394994 || chr9_99397495
human	chr18_34002926	!chr18_34024528 & !chr18_34007892 & !chr18_33994543 || !chr18_34024528 & !chr18_34007892	0.916552	0.921403	!chr18_34024528 & !chr18_34007892
human	chr13_41005732	chr13_41014326 & !chr13_41012824	0.916468	0.924891	chr13_41014326 & !chr13_41012824
human	chr13_50489838	chr13_50491426 || chr13_50492942	0.916449	0.916435	chr13_50491426 || chr13_50492942
human	chr7_54738583	!chr7_54789897 || chr7_54799112	0.91638	0.9266	!chr7_54789897 || chr7_54799112
human	chr3_46463825	!chr3_46451938 || !chr3_46463041	0.916328	0.915324	!chr3_46451938 || !chr3_46463041
human	chr2_134847444	!chr2_134854819 & chr2_134854852	0.916271	0.931322	!chr2_134854819 & chr2_134854852
human	chr2_182130746	!chr2_182110927 & !chr2_182125143	0.916237	0.924001	!chr2_182110927 & !chr2_182125143
human	chr2_182130004	!chr2_182110927 & !chr2_182125143	0.916194	0.923874	!chr2_182110927 & !chr2_182125143
human	chr8_71171728	chr8_71175936 & !chr8_71169443	0.916172	0.922914	chr8_71175936 & !chr8_71169443
human	chr15_41563538	chr15_41565105 || !chr15_41565582	0.916153	0.923643	chr15_41565105 || !chr15_41565582
human	chr11_20364060	!chr11_20358092 & !chr11_20358871 || !chr11_20358092 & !chr11_20358871 & !chr11_20368197	0.916149	0.918418	!chr11_20358092 & !chr11_20358871
human	chr17_40019209	!chr17_40015415 & !chr17_40026591	0.916142	0.930728	!chr17_40015415 & !chr17_40026591
human	chr19_17344644	!chr19_17342751 & !chr19_17345414	0.91614	0.926309	!chr19_17342751 & !chr19_17345414
human	chr3_27953278	!chr3_27947825 || !chr3_27961955	0.916075	0.921353	!chr3_27947825 || !chr3_27961955
human	chr4_152046578	!chr4_152046270 & !chr4_152036457	0.916049	0.924924	!chr4_152046270 & !chr4_152036457
human	chr7_101113778	chr7_101113104 || chr7_101113336 || chr7_101113723	0.915967	0.91828	chr7_101113104 || chr7_101113336 || chr7_101113723
human	chr6_47130926	chr6_47137079 & !chr6_47131192	0.915961	0.924862	chr6_47137079 & !chr6_47131192
human	chr12_106087150	chr12_106084550 & chr12_106086672	0.915954	0.919339	chr12_106084550 & chr12_106086672
human	chr6_89584525	!chr6_89601494 || !chr6_89611427	0.915917	0.931904	!chr6_89601494 || !chr6_89611427
human	chr5_149458554	chr5_149455572 || chr5_149453612	0.915902	0.922384	chr5_149455572 || chr5_149453612
human	chr1_55440394	!chr1_55442007 & !chr1_55443844 || !chr1_55442007 & !chr1_55441821	0.915898	0.915349	!chr1_55442007 & !chr1_55443844
human	chr1_211036110	!chr1_211036729 & !chr1_211036434 || !chr1_211036729 & !chr1_211032541	0.915871	0.917736	!chr1_211036729 & !chr1_211036434
human	chr1_25861484	!chr1_25874111 & chr1_25854617	0.915827	0.948097	!chr1_25874111 & chr1_25854617
human	chr14_68369652	!chr14_68376888 & chr14_68370708	0.915815	0.918689	!chr14_68376888 & chr14_68370708
human	chr11_60064243	!chr11_60069414 & !chr11_60086382 & !chr11_60062897	0.915814	0.921207	!chr11_60069414 & !chr11_60086382 & !chr11_60062897
human	chr2_15240521	!chr2_15226001 & !chr2_15237922	0.91574	0.91784	!chr2_15226001 & !chr2_15237922
human	chr15_78449042	!chr15_78450958 & !chr15_78458207	0.915656	0.916911	!chr15_78450958 & !chr15_78458207
human	chr9_75642963	chr9_75636316 & !chr9_75640714	0.91559	0.921327	chr9_75636316 & !chr9_75640714
human	chr15_78447891	!chr15_78458207 & !chr15_78450958	0.915573	0.916699	!chr15_78458207 & !chr15_78450958
human	chr3_184292260	chr3_184295955 || chr3_184312599	0.91554	0.92325	chr3_184295955 || chr3_184312599
human	chr4_4723665	chr4_4725803 & !chr4_4721479	0.915486	0.921248	chr4_4725803 & !chr4_4721479
human	chr1_65945717	chr1_65951462 || chr1_65933952	0.915473	0.921648	chr1_65951462 || chr1_65933952
human	chr7_106851188	!chr7_106851232 & !chr7_106854842	0.915473	0.915719	!chr7_106851232 & !chr7_106854842
human	chr3_169602013	chr3_169615045 & !chr3_169598232	0.915467	0.920583	chr3_169615045 & !chr3_169598232
human	chr14_56181026	!chr14_56157705 & !chr14_56182733 || !chr14_56157705 & !chr14_56188295 & !chr14_56182733	0.915435	0.921043	!chr14_56157705 & !chr14_56182733
human	chr4_77424709	chr4_77424515 || chr4_77427345	0.915364	0.919698	chr4_77424515 || chr4_77427345
human	chr18_71563999	!chr18_71573792 & !chr18_71559562 & !chr18_71560354 || !chr18_71573792 & chr18_71559562 & chr18_71560354	0.915358	0.922463	!chr18_71573792 & !chr18_71559562 & !chr18_71560354
human	chr16_56944236	!chr16_56931795 & !chr16_56939423	0.915289	0.91497	!chr16_56931795 & !chr16_56939423
human	chr1_227769890	chr1_227771505 || chr1_227761911	0.915289	0.910186	chr1_227771505 || chr1_227761911
human	chr5_82564972	!chr5_82557428 & !chr5_82571179	0.915225	0.920984	!chr5_82557428 & !chr5_82571179
human	chr16_20392505	chr16_20395915 & !chr16_20395784	0.915212	0.919289	chr16_20395915 & !chr16_20395784
human	chr4_1713622	!chr4_1719927 & !chr4_1719030	0.915191	0.923366	!chr4_1719927 & !chr4_1719030
human	chr3_160530034	!chr3_160541081 & chr3_160543096	0.915176	0.919337	!chr3_160541081 & chr3_160543096
human	chr1_92837894	chr1_92838715 & !chr1_92833199	0.915173	0.916998	chr1_92838715 & !chr1_92833199
human	chr3_101519415	!chr3_101544475 & !chr3_101533259 || !chr3_101528137 & !chr3_101533259	0.915168	0.919889	!chr3_101544475 & !chr3_101533259
human	chr3_101519702	!chr3_101544475 & !chr3_101533259 || !chr3_101528137 & !chr3_101533259	0.915168	0.919889	!chr3_101544475 & !chr3_101533259
human	chr6_33708074	!chr6_33699828 || chr6_33700188	0.915157	0.915332	!chr6_33699828 || chr6_33700188
human	chr1_172884320	!chr1_172882091 & !chr1_172883773	0.91513	0.924967	!chr1_172882091 & !chr1_172883773
human	chr3_12329583	!chr3_12326732 & !chr3_12335845 || !chr3_12326732 & !chr3_12355089	0.915119	0.916648	!chr3_12326732 & !chr3_12335845
human	chr10_62133856	!chr10_62145165 & !chr10_62142932	0.91508	0.9288	!chr10_62145165 & !chr10_62142932
human	chr3_191949988	chr3_191948213 & chr3_191935737	0.915001	0.922226	chr3_191948213 & chr3_191935737
human	chr1_200871339	chr1_200881072 & !chr1_200872130	0.91492	0.914285	chr1_200881072 & !chr1_200872130
human	chr18_40139311	!chr18_40115293 || !chr18_40139974	0.914908	0.920617	!chr18_40115293 || !chr18_40139974
human	chr19_46388911	!chr19_46355282 & !chr19_46358173 & !chr19_46392960	0.914908	0.918255	!chr19_46355282 & !chr19_46358173 & !chr19_46392960
human	chr21_15015582	!chr21_15001515 & !chr21_14987139	0.914902	0.927	!chr21_15001515 & !chr21_14987139
human	chr15_74770056	chr15_74745271 || chr15_74760653	0.914839	0.934913	chr15_74745271 || chr15_74760653
human	chr4_36338650	chr4_36323829 & !chr4_36325471	0.914834	0.933536	chr4_36323829 & !chr4_36325471
human	chr2_183536463	!chr2_183527925 & chr2_183534089	0.91479	0.915098	!chr2_183527925 & chr2_183534089
human	chr9_27561051	chr9_27565302 & chr9_27548937	0.914784	0.92047	chr9_27565302 & chr9_27548937
human	chr2_220496580	chr2_220491445 || chr2_220486608 || chr2_220484039	0.914752	0.920104	chr2_220491445 || chr2_220486608 || chr2_220484039
human	chr7_134718989	!chr7_134710822 || chr7_134720000	0.914742	0.936595	!chr7_134710822 || chr7_134720000
human	chr7_46742561	chr7_46755362 & !chr7_46747198	0.914686	0.912031	chr7_46755362 & !chr7_46747198
human	chr1_191965014	chr1_192001006 || chr1_191984545	0.914679	0.92348	chr1_192001006 || chr1_191984545
human	chr22_41241115	!chr22_41236075 & !chr22_41244094	0.914678	0.930293	!chr22_41236075 & !chr22_41244094
human	chr10_62867876	!chr10_62868146 & chr10_62854095	0.914655	0.921081	!chr10_62868146 & chr10_62854095
human	chr7_6485212	!chr7_6486405 & !chr7_6483362	0.914612	0.91559	!chr7_6486405 & !chr7_6483362
human	chr12_106706939	chr12_106700555 || chr12_106709767	0.91461	0.921064	chr12_106700555 || chr12_106709767
human	chr12_70720620	!chr12_70711531 & !chr12_70721288	0.914599	0.920271	!chr12_70711531 & !chr12_70721288
human	chr1_246921651	!chr1_246920627 & !chr1_246904790	0.914597	0.91746	!chr1_246920627 & !chr1_246904790
human	chr1_178632357	!chr1_178619919 & !chr1_178618545	0.914572	0.921084	!chr1_178619919 & !chr1_178618545
human	chr3_43968652	!chr3_43965174 || chr3_43963193	0.914563	0.921745	!chr3_43965174 || chr3_43963193
human	chr9_122217851	!chr9_122215342 & !chr9_122215732 || !chr9_122215342 & !chr9_122210232 & !chr9_122215732	0.91456	0.915326	!chr9_122215342 & !chr9_122215732
human	chr2_63189471	!chr2_63142848 || chr2_63185470	0.914556	0.920687	!chr2_63142848 || chr2_63185470
human	chr6_90147309	!chr6_90189842 || !chr6_90202582	0.914533	0.927674	!chr6_90189842 || !chr6_90202582
human	chr15_78957207	chr15_78960979 & chr15_78951729	0.914526	0.917962	chr15_78960979 & chr15_78951729
human	chr20_18964936	chr20_18972526 & chr20_18962397	0.914481	0.919233	chr20_18972526 & chr20_18962397
human	chr19_11223619	chr19_11219329 & !chr19_11216895	0.914403	0.929644	chr19_11219329 & !chr19_11216895
human	chr17_44191227	chr17_44141689 & !chr17_44176913	0.914397	0.917195	chr17_44141689 & !chr17_44176913
human	chr13_44298486	chr13_44296631 & chr13_44304476	0.91436	0.926385	chr13_44296631 & chr13_44304476
human	chr8_36990839	!chr8_37000253 & !chr8_36992238	0.914357	0.915556	!chr8_37000253 & !chr8_36992238
human	chr1_36689759	chr1_36690675 || chr1_36690242	0.914283	0.932123	chr1_36690675 || chr1_36690242
human	chr17_30219896	chr17_30223714 || chr17_30219328	0.914255	0.919638	chr17_30223714 || chr17_30219328
human	chr13_70189032	!chr13_70189034 & chr13_70191836	0.914228	0.916403	!chr13_70189034 & chr13_70191836
human	chr12_50823107	!chr12_50794614 & !chr12_50808743	0.914199	0.920181	!chr12_50794614 & !chr12_50808743
human	chr4_69458330	!chr4_69456351 || chr4_69461720	0.914189	0.921434	!chr4_69456351 || chr4_69461720
human	chr17_3884181	chr17_3889327 & chr17_3889999	0.914171	0.917189	chr17_3889327 & chr17_3889999
human	chr4_137606754	!chr4_137599782 & !chr4_137606136	0.914153	0.916331	!chr4_137599782 & !chr4_137606136
human	chr3_11610857	!chr3_11605930 & !chr3_11621551 || !chr3_11602638 & !chr3_11605930 & chr3_11607486	0.914095	0.921687	!chr3_11605930 & !chr3_11621551
human	chr7_30715333	chr7_30712591 || chr7_30721594	0.91409	0.921586	chr7_30712591 || chr7_30721594
human	chr1_39744796	!chr1_39758415 & !chr1_39735335 & !chr1_39771397	0.914037	0.91929	!chr1_39758415 & !chr1_39735335 & !chr1_39771397
human	chr15_41827405	!chr15_41827702 & !chr15_41828239	0.914016	0.922068	!chr15_41827702 & !chr15_41828239
human	chr5_50856633	!chr5_50851786 & !chr5_50844782 & !chr5_50848901	0.914005	0.928267	!chr5_50851786 & !chr5_50844782 & !chr5_50848901
human	chr6_34796205	chr6_34750497 || !chr6_34763448 || !chr6_34765585	0.913987	0.935782	chr6_34750497 || !chr6_34763448 || !chr6_34765585
human	chr1_61405684	!chr1_61401030 & !chr1_61403396	0.913946	0.91671	!chr1_61401030 & !chr1_61403396
human	chr5_173874424	!chr5_173907789 & !chr5_173886842	0.913925	0.921389	!chr5_173907789 & !chr5_173886842
human	chr12_93562896	!chr12_93559591 & chr12_93557218	0.913898	0.938678	!chr12_93559591 & chr12_93557218
human	chr6_44097574	!chr6_44116947 & !chr6_44153479	0.913847	0.919195	!chr6_44116947 & !chr6_44153479
human	chr5_168379831	chr5_168372022 & chr5_168373015	0.913837	0.919736	chr5_168372022 & chr5_168373015
human	chr16_56982180	!chr16_56981633 & !chr16_56980963	0.913803	0.91963	!chr16_56981633 & !chr16_56980963
human	chr7_82104895	chr7_82093796 || chr7_82092197	0.913782	0.913376	chr7_82093796 || chr7_82092197
human	chr2_203384676	chr2_203394400 || chr2_203300448 || chr2_203387075	0.913688	0.929247	chr2_203394400 || chr2_203300448 || chr2_203387075
human	chr2_233370615	chr2_233378575 & chr2_233391273	0.913648	0.921646	chr2_233378575 & chr2_233391273
human	chr4_26207221	!chr4_26205997 || chr4_26207348	0.913638	0.909621	!chr4_26205997 || chr4_26207348
human	chr16_88789676	!chr16_88789962 & !chr16_88788371	0.913551	0.911653	!chr16_88789962 & !chr16_88788371
human	chr1_181003227	!chr1_180999909 & !chr1_181012650 & !chr1_181019255 || !chr1_180999909 & !chr1_181012650	0.913537	0.917057	!chr1_180999909 & !chr1_181012650
human	chr15_65687669	!chr15_65684866 & !chr15_65685553 || !chr15_65684866 & !chr15_65685553 & !chr15_65689803 || !chr15_65685553 & !chr15_65689803	0.913488	0.924396	!chr15_65684866 & !chr15_65685553
human	chr20_18410336	chr20_18438707 & chr20_18398286	0.913457	0.92671	chr20_18438707 & chr20_18398286
human	chr14_79443776	!chr14_79433111 & !chr14_79444590	0.913308	0.924814	!chr14_79433111 & !chr14_79444590
human	chr1_36698055	chr1_36695578 || chr1_36695654	0.913306	0.926463	chr1_36695578 || chr1_36695654
human	chr18_26777772	chr18_26777489 & chr18_26775703	0.913303	0.912981	chr18_26777489 & chr18_26775703
human	chr14_47772015	chr14_47743364 & chr14_47750892	0.913284	0.960814	chr14_47743364 & chr14_47750892
human	chr3_196077150	chr3_196082245 & chr3_196075046	0.913236	0.920153	chr3_196082245 & chr3_196075046
human	chr16_52484004	chr16_52492494 || chr16_52485056	0.913158	0.920568	chr16_52492494 || chr16_52485056
human	chr6_99098605	!chr6_99103293 & chr6_99106192	0.913044	0.916622	!chr6_99103293 & chr6_99106192
human	chr2_86804091	!chr2_86789946 & !chr2_86803298 & !chr2_86788510	0.913038	0.916025	!chr2_86789946 & !chr2_86803298 & !chr2_86788510
human	chr12_120720048	!chr12_120707176 & !chr12_120706341	0.912989	0.921027	!chr12_120707176 & !chr12_120706341
human	chr8_40869925	!chr8_40847332 || !chr8_40849579	0.912972	0.922486	!chr8_40847332 || !chr8_40849579
human	chr11_27501639	!chr11_27520922 & !chr11_27596039 || !chr11_27520922 & !chr11_27500196 & !chr11_27596039	0.912931	0.925003	!chr11_27520922 & !chr11_27596039
human	chr4_18075916	!chr4_18075523 & chr4_18072821	0.912879	0.931602	!chr4_18075523 & chr4_18072821
human	chr19_48812735	!chr19_48816975 & !chr19_48816407	0.912796	0.913031	!chr19_48816975 & !chr19_48816407
human	chr13_84153389	chr13_84067542 || !chr13_84125236	0.912782	0.936147	chr13_84067542 || !chr13_84125236
human	chr8_125682133	!chr8_125681914 || chr8_125669625	0.912748	0.918283	!chr8_125681914 || chr8_125669625
human	chr11_98595538	!chr11_98596163 & !chr11_98591801 & !chr11_98596134	0.912742	0.90617	!chr11_98596163 & !chr11_98591801 & !chr11_98596134
human	chr17_40022374	!chr17_40026591 & !chr17_40024915	0.912692	0.914435	!chr17_40026591 & !chr17_40024915
human	chr2_109324726	chr2_109334089 & chr2_109315455	0.912675	0.916049	chr2_109334089 & chr2_109315455
human	chr10_73899106	chr10_73902243 || chr10_73896785	0.912666	0.920657	chr10_73902243 || chr10_73896785
human	chr6_12158092	chr6_12148905 || chr6_12155666	0.912664	0.914279	chr6_12148905 || chr6_12155666
human	chr14_86435710	!chr14_86431856 & !chr14_86421173	0.912484	0.922993	!chr14_86431856 & !chr14_86421173
human	chr5_104582136	!chr5_104576883 & !chr5_104590885 || chr5_104576883 & chr5_104590885	0.912467	0.914023	!chr5_104576883 & !chr5_104590885
human	chr1_178553507	!chr1_178542789 & !chr1_178548873	0.912444	0.917673	!chr1_178542789 & !chr1_178548873
human	chr1_178553991	!chr1_178542789 & !chr1_178548873	0.912444	0.917673	!chr1_178542789 & !chr1_178548873
human	chr1_178554812	!chr1_178548873 & !chr1_178542789 || !chr1_178548873 & !chr1_178542789 & !chr1_178562875	0.912444	0.917673	!chr1_178548873 & !chr1_178542789
human	chr13_73342491	chr13_73344961 || chr13_73333635 || chr13_73350485	0.912323	0.926251	chr13_73344961 || chr13_73333635 || chr13_73350485
human	chr22_17913563	chr22_17915106 || chr22_17914431	0.912255	0.917671	chr22_17915106 || chr22_17914431
human	chr5_56506949	chr5_56506106 & chr5_56508725	0.912239	0.91991	chr5_56506106 & chr5_56508725
human	chr3_18751848	!chr3_18740481 & !chr3_18761292 & !chr3_18760048 || !chr3_18740481 & !chr3_18761292	0.91221	0.911612	!chr3_18740481 & !chr3_18761292
human	chr4_1013136	!chr4_1013536 || !chr4_1006662	0.912154	0.92294	!chr4_1013536 || !chr4_1006662
human	chr8_102927860	!chr8_102931817 & !chr8_102928108	0.912147	0.91983	!chr8_102931817 & !chr8_102928108
human	chr3_128631841	!chr3_128627371 & !chr3_128647208	0.91213	0.91721	!chr3_128627371 & !chr3_128647208
human	chr4_123398036	!chr4_123399769 & !chr4_123392508	0.912124	0.917357	!chr4_123399769 & !chr4_123392508
human	chr6_31956550	chr6_31940060 & !chr6_31944232 & chr6_31964400 || chr6_31944232 & !chr6_31976543 || chr6_31940060 & !chr6_31944232 & chr6_31976543	0.912124	0.913496	chr6_31944232 & !chr6_31976543
human	chr1_231067843	chr1_231065084 & chr1_231069675	0.912025	0.917857	chr1_231065084 & chr1_231069675
human	chr15_41819100	!chr15_41827702 & !chr15_41828239	0.911996	0.920335	!chr15_41827702 & !chr15_41828239
human	chr22_38403856	chr22_38407251 || chr22_38404585	0.911982	0.914918	chr22_38407251 || chr22_38404585
human	chr2_185205313	chr2_185263226 || !chr2_185255356	0.911955	0.929398	chr2_185263226 || !chr2_185255356
human	chr2_43397113	chr2_43421037 & chr2_43420428	0.911942	0.912137	chr2_43421037 & chr2_43420428
human	chr15_67168419	!chr15_67166592 & !chr15_67165814	0.911938	0.911341	!chr15_67166592 & !chr15_67165814
human	chr12_12350535	!chr12_12353249 & !chr12_12356380	0.911932	0.922931	!chr12_12353249 & !chr12_12356380
human	chr2_66522696	!chr2_66538446 || !chr2_66522885	0.911877	0.912928	!chr2_66538446 || !chr2_66522885
human	chr9_4145662	!chr9_4148351 & !chr9_4145372 || !chr9_4148351 & !chr9_4133945 & !chr9_4145372	0.911841	0.922342	!chr9_4148351 & !chr9_4145372
human	chr12_3846788	chr12_3800375 & chr12_3848378	0.911833	0.920688	chr12_3800375 & chr12_3848378
human	chr10_75986895	!chr10_75983918 & !chr10_75983332 || !chr10_75983918 & !chr10_75986500	0.911828	0.919429	!chr10_75983918 & !chr10_75983332
human	chr1_161487626	!chr1_161503335 || !chr1_161493811	0.911819	0.920162	!chr1_161503335 || !chr1_161493811
human	chr7_22727814	!chr7_22738909 & chr7_22747966	0.911777	0.929804	!chr7_22738909 & chr7_22747966
human	chr7_64555001	!chr7_64542481 & !chr7_64547048 || !chr7_64540968 & !chr7_64547048 || !chr7_64540968 & !chr7_64542481 & !chr7_64547048	0.911767	0.908215	!chr7_64542481 & !chr7_64547048
human	chr12_43212603	chr12_43190850 || chr12_43211010	0.91176	0.915781	chr12_43190850 || chr12_43211010
human	chr1_87415867	chr1_87422912 || chr1_87420397	0.911722	0.916126	chr1_87422912 || chr1_87420397
human	chr2_41954539	!chr2_41970842 & !chr2_41954923	0.911677	0.926158	!chr2_41970842 & !chr2_41954923
human	chr2_77765143	!chr2_77765523 & chr2_77770758	0.911672	0.912151	!chr2_77765523 & chr2_77770758
human	chr6_31955877	!chr6_31976543 & chr6_31944232 || chr6_31964400 & chr6_31940060 & !chr6_31944232 || !chr6_31964400 & chr6_31944232	0.911644	0.913186	!chr6_31976543 & chr6_31944232
human	chr6_2071427	!chr6_2077957 & !chr6_2038810	0.911532	0.927919	!chr6_2077957 & !chr6_2038810
human	chr2_54730572	chr2_54721121 & !chr2_54726445	0.91153	0.90158	chr2_54721121 & !chr2_54726445
human	chr2_173886232	!chr2_173916425 & !chr2_173920544	0.9115	0.922224	!chr2_173916425 & !chr2_173920544
human	chr22_28758467	chr22_28756467 || chr22_28755030	0.911498	0.918325	chr22_28756467 || chr22_28755030
human	chr8_127328663	chr8_127322747 || chr8_127320952	0.91148	0.911797	chr8_127322747 || chr8_127320952
human	chr3_118059057	chr3_118094556 & !chr3_118065968	0.911463	0.914387	chr3_118094556 & !chr3_118065968
human	chr20_10511631	!chr20_10507511 & !chr20_10497199	0.911456	0.918087	!chr20_10507511 & !chr20_10497199
human	chr18_3807349	!chr18_3818659 & !chr18_3807763	0.911449	0.922832	!chr18_3818659 & !chr18_3807763
human	chr9_136218808	!chr9_136216478 || chr9_136229894	0.911435	0.917043	!chr9_136216478 || chr9_136229894
human	chr14_73612505	chr14_73609231 & chr14_73629056	0.911429	0.924637	chr14_73609231 & chr14_73629056
human	chr22_22361936	chr22_22363514 & !chr22_22357928	0.911352	0.918645	chr22_22363514 & !chr22_22357928
human	chr7_21483576	chr7_21497285 || chr7_21483519	0.911343	0.915192	chr7_21497285 || chr7_21483519
human	chr1_2138242	!chr1_2181237 & !chr1_2145302	0.911329	0.930928	!chr1_2181237 & !chr1_2145302
human	chr7_90798078	chr7_90778500 & !chr7_90791238	0.911309	0.913074	chr7_90778500 & !chr7_90791238
human	chr1_36697775	chr1_36695654 || chr1_36695578	0.911276	0.92801	chr1_36695654 || chr1_36695578
human	chr3_14173657	chr3_14170365 || chr3_14143219 || chr3_14170758	0.911217	0.913291	chr3_14170365 || chr3_14143219 || chr3_14170758
human	chr5_169862202	!chr5_169856206 & !chr5_169867435	0.91116	0.923653	!chr5_169856206 & !chr5_169867435
human	chr16_8965384	chr16_8965492 & chr16_8957496	0.911104	0.923143	chr16_8965492 & chr16_8957496
human	chr3_141899991	chr3_141891630 || chr3_141891013	0.911099	0.914421	chr3_141891630 || chr3_141891013
human	chr5_68259752	chr5_68257999 || chr5_68266635	0.911047	0.921393	chr5_68257999 || chr5_68266635
human	chr2_233391273	chr2_233376610 || chr2_233406433	0.910984	0.951835	chr2_233376610 || chr2_233406433
human	chr2_211400077	!chr2_211406519 & !chr2_211400093 & !chr2_211398210 || chr2_211406519 & chr2_211400093 & chr2_211398210	0.910977	0.916331	!chr2_211406519 & !chr2_211400093 & !chr2_211398210
human	chr14_21024070	chr14_21023952 & chr14_21020223	0.910961	0.914718	chr14_21023952 & chr14_21020223
human	chr3_121941817	chr3_121951558 & !chr3_121945115	0.910944	0.917747	chr3_121951558 & !chr3_121945115
human	chr20_39867782	chr20_39864161 & chr20_39864416	0.910868	0.918868	chr20_39864161 & chr20_39864416
human	chr10_111324636	chr10_111312390 || chr10_111347530	0.910862	0.924707	chr10_111312390 || chr10_111347530
human	chr1_172403120	!chr1_172414546 & !chr1_172426372	0.910762	0.926184	!chr1_172414546 & !chr1_172426372
human	chr15_51094305	!chr15_51077741 || !chr15_51090934	0.91075	0.912307	!chr15_51077741 || !chr15_51090934
human	chr2_127094445	!chr2_127104557 & !chr2_127092119	0.910727	0.916957	!chr2_127104557 & !chr2_127092119
human	chr2_112926298	chr2_112933922 || chr2_112925044	0.910629	0.916477	chr2_112933922 || chr2_112925044
human	chr12_89986371	!chr12_89950918 & !chr12_90018978	0.910571	0.919854	!chr12_89950918 & !chr12_90018978
human	chr16_78392789	chr16_78389558 & !chr16_78392379	0.91054	0.926436	chr16_78389558 & !chr16_78392379
human	chr11_22519919	chr11_22519882 || chr11_22520034	0.910512	0.921729	chr11_22519882 || chr11_22520034
human	chr2_40459448	chr2_40460018 & chr2_40468272	0.91051	0.935931	chr2_40460018 & chr2_40468272
human	chr3_108151048	chr3_108174344 & chr3_108208913	0.910447	0.916593	chr3_108174344 & chr3_108208913
human	chr13_47323894	!chr13_47318413 & !chr13_47318469	0.910443	0.915617	!chr13_47318413 & !chr13_47318469
human	chr7_44118379	!chr7_44119096 & !chr7_44125863	0.91043	0.907836	!chr7_44119096 & !chr7_44125863
human	chr11_10456961	!chr11_10459669 & !chr11_10456681	0.910426	0.914067	!chr11_10459669 & !chr11_10456681
human	chr4_129109497	!chr4_129122166 & !chr4_129116683 & !chr4_129110495 || !chr4_129122166 & !chr4_129116683 & !chr4_129110495 & !chr4_129120546	0.910406	0.921828	!chr4_129122166 & !chr4_129116683 & !chr4_129110495
human	chr2_3793830	chr2_3804085 || chr2_3788468	0.910403	0.909517	chr2_3804085 || chr2_3788468
human	chr10_2173318	chr10_2183077 & chr10_2180019	0.910402	0.915248	chr10_2183077 & chr10_2180019
human	chr18_26998586	!chr18_26998174 & !chr18_27005472	0.910379	0.914885	!chr18_26998174 & !chr18_27005472
human	chr1_47515244	chr1_47527660 || chr1_47508709	0.910375	0.90993	chr1_47527660 || chr1_47508709
human	chr7_107839870	!chr7_107841049 & !chr7_107848281	0.910361	0.913407	!chr7_107841049 & !chr7_107848281
human	chr3_196188299	!chr3_196190295 & chr3_196182118 & !chr3_196195314	0.910349	0.911188	!chr3_196190295 & chr3_196182118 & !chr3_196195314
human	chr8_133529299	!chr8_133527797 & !chr8_133529537 || !chr8_133529088 & !chr8_133529537	0.910327	0.917268	!chr8_133527797 & !chr8_133529537
human	chr15_85748411	chr15_85750272 || chr15_85783117	0.910273	0.915035	chr15_85750272 || chr15_85783117
human	chr8_88283723	!chr8_88267351 & !chr8_88299556 & !chr8_88258318 & !chr8_88271064	0.910272	0.925887	!chr8_88267351 & !chr8_88299556 & !chr8_88258318 & !chr8_88271064
human	chr3_34435678	!chr3_34440571 || chr3_34423557	0.910248	0.914553	!chr3_34440571 || chr3_34423557
human	chr19_4772331	chr19_4772451 || chr19_4774019	0.910149	0.913368	chr19_4772451 || chr19_4774019
human	chr5_166391163	!chr5_166394640 & !chr5_166392240	0.910109	0.914749	!chr5_166394640 & !chr5_166392240
human	chr2_169237659	!chr2_169247785 || chr2_169260870	0.910095	0.928481	!chr2_169247785 || chr2_169260870
human	chr2_171978369	chr2_171984014 & !chr2_171995491 || chr2_171940254 & chr2_171984014	0.910067	0.912654	chr2_171984014 & !chr2_171995491
human	chr1_30711371	!chr1_30710639 & !chr1_30710045	0.909989	0.912545	!chr1_30710639 & !chr1_30710045
human	chr10_4893290	chr10_4900544 || chr10_4908022	0.909981	0.920251	chr10_4900544 || chr10_4908022
human	chr2_46047305	chr2_46048509 & chr2_46049383	0.909928	0.917665	chr2_46048509 & chr2_46049383
human	chr6_5377247	!chr6_5309759 & !chr6_5369881	0.909913	0.918538	!chr6_5309759 & !chr6_5369881
human	chr8_141609293	chr8_141609467 || chr8_141611385	0.909909	0.913196	chr8_141609467 || chr8_141611385
human	chr5_104581838	!chr5_104576883 & !chr5_104590885 || chr5_104576883 & chr5_104590885	0.909797	0.911425	!chr5_104576883 & !chr5_104590885
human	chr10_6092906	chr10_6099979 & chr10_6093423	0.909787	0.933173	chr10_6099979 & chr10_6093423
human	chr17_5372623	chr17_5385708 || chr17_5371652	0.909772	0.919266	chr17_5385708 || chr17_5371652
human	chr9_88918701	chr9_88906277 & chr9_88906700 & !chr9_88922525	0.909766	0.90783	chr9_88906277 & chr9_88906700 & !chr9_88922525
human	chr13_89632334	!chr13_89631610 & !chr13_89635632	0.90976	0.906875	!chr13_89631610 & !chr13_89635632
human	chr2_16285919	chr2_16283627 & !chr2_16288394	0.909726	0.914892	chr2_16283627 & !chr2_16288394
human	chr8_13794468	!chr8_13793207 & !chr8_13782924	0.909711	0.919106	!chr8_13793207 & !chr8_13782924
human	chr20_50993140	!chr20_50994060 & chr20_50995049	0.909684	0.91329	!chr20_50994060 & chr20_50995049
human	chr2_152508013	chr2_152506413 || chr2_152512383	0.90961	0.922827	chr2_152506413 || chr2_152512383
human	chr5_154306806	!chr5_154305684 & !chr5_154297801 || !chr5_154305684 & !chr5_154297801 & !chr5_154294337	0.909584	0.919307	!chr5_154305684 & !chr5_154297801
human	chr19_29386736	chr19_29388161 || chr19_29386739	0.909485	0.919283	chr19_29388161 || chr19_29386739
human	chr3_153632327	!chr3_153628432 & !chr3_153631563	0.909479	0.914703	!chr3_153628432 & !chr3_153631563
human	chr19_44949588	chr19_44949437 || chr19_44950979	0.909468	0.910863	chr19_44949437 || chr19_44950979
human	chr13_42378941	!chr13_42380369 & !chr13_42391558 & !chr13_42378009 || !chr13_42380369 & !chr13_42391558 & !chr13_42378009 & !chr13_42382521	0.909452	0.918754	!chr13_42380369 & !chr13_42391558 & !chr13_42378009
human	chr6_2626590	!chr6_2615565 & chr6_2621665	0.909442	0.912695	!chr6_2615565 & chr6_2621665
human	chr4_95386746	!chr4_95385889 || !chr4_95382134	0.909429	0.910313	!chr4_95385889 || !chr4_95382134
human	chr2_190300703	!chr2_190312279 & !chr2_190316755 & !chr2_190310913 || !chr2_190312279 & !chr2_190310913	0.909332	0.911889	!chr2_190312279 & !chr2_190310913
human	chr17_8268011	!chr17_8271683 & !chr17_8276405	0.909325	0.921563	!chr17_8271683 & !chr17_8276405
human	chr3_196784238	!chr3_196779282 & !chr3_196784237	0.909323	0.915144	!chr3_196779282 & !chr3_196784237
human	chr1_207873768	chr1_207875039 & !chr1_207878043	0.909296	0.916102	chr1_207875039 & !chr1_207878043
human	chr11_79381483	chr11_79380791 & chr11_79387636	0.909251	0.911257	chr11_79380791 & chr11_79387636
human	chr9_96166692	!chr9_96165199 & !chr9_96165241	0.909243	0.908648	!chr9_96165199 & !chr9_96165241
human	chr4_68670366	chr4_68674319 || chr4_68667043	0.90924	0.909424	chr4_68674319 || chr4_68667043
human	chr19_11116394	!chr19_11116268 & !chr19_11114255 & !chr19_11118542	0.909221	0.910049	!chr19_11116268 & !chr19_11114255 & !chr19_11118542
human	chr7_114223329	!chr7_114225531 & chr7_114242862 || !chr7_114225531 & chr7_114232880	0.909153	0.925342	!chr7_114225531 & chr7_114242862
human	chr19_51625844	!chr19_51615045 & !chr19_51614767	0.909019	0.907138	!chr19_51615045 & !chr19_51614767
human	chr12_130093585	!chr12_130090156 & !chr12_130086933	0.908947	0.91425	!chr12_130090156 & !chr12_130086933
human	chr15_72273446	chr15_72256424 & chr15_72229911	0.908849	0.922745	chr15_72256424 & chr15_72229911
human	chr12_63123576	chr12_63121084 & chr12_63126990	0.908843	0.91303	chr12_63121084 & chr12_63126990
human	chr6_43860836	!chr6_43858586 || !chr6_43858487	0.908842	0.908746	!chr6_43858586 || !chr6_43858487
human	chr3_117703716	!chr3_117682160 & !chr3_117693389	0.908792	0.914263	!chr3_117682160 & !chr3_117693389
human	chr3_58405566	!chr3_58407535 || !chr3_58346781	0.908747	0.914071	!chr3_58407535 || !chr3_58346781
human	chr3_58419473	!chr3_58407535 || !chr3_58346781	0.908747	0.914071	!chr3_58407535 || !chr3_58346781
human	chr12_124893863	!chr12_124890181 || !chr12_124888020	0.908625	0.92029	!chr12_124890181 || !chr12_124888020
human	chr7_37979888	chr7_37985462 || chr7_37979580	0.908603	0.908547	chr7_37985462 || chr7_37979580
human	chr4_10026507	chr4_10017215 || chr4_10025536	0.908558	0.907903	chr4_10017215 || chr4_10025536
human	chr2_102435746	chr2_102436681 || chr2_102440033	0.908538	0.913491	chr2_102436681 || chr2_102440033
human	chr4_105144151	chr4_105143526 || chr4_105127406	0.908502	0.916713	chr4_105143526 || chr4_105127406
human	chr10_101938948	!chr10_101943006 || !chr10_101923456	0.90848	0.907887	!chr10_101943006 || !chr10_101923456
human	chr10_122427198	!chr10_122399574 & !chr10_122399534 || chr10_122399574 & chr10_122399534	0.908432	0.91469	!chr10_122399574 & !chr10_122399534
human	chr2_56074667	chr2_56088028 & chr2_56048902 & chr2_56128557 || chr2_56088028 & chr2_56048902	0.908339	0.914371	chr2_56088028 & chr2_56048902
human	chr5_16388150	!chr5_16390684 & !chr5_16402966	0.908292	0.906899	!chr5_16390684 & !chr5_16402966
human	chr18_27047712	!chr18_27055526 & !chr18_27069637 & !chr18_27052675 || !chr18_27055526 & !chr18_27052675 & !chr18_27051616 || !chr18_27055526 & !chr18_27051616	0.908234	0.923982	!chr18_27055526 & !chr18_27051616
human	chr6_44097325	!chr6_44116947 & !chr6_44153479	0.908213	0.913574	!chr6_44116947 & !chr6_44153479
human	chr15_31567432	!chr15_31574545 & !chr15_31563412	0.908102	0.925709	!chr15_31574545 & !chr15_31563412
human	chr13_93224864	!chr13_93204844 & chr13_93208794	0.908069	0.922577	!chr13_93204844 & chr13_93208794
human	chr1_145743975	chr1_145743738 & !chr1_145772225	0.907985	0.911407	chr1_145743738 & !chr1_145772225
human	chr7_2283384	!chr7_2283532 & !chr7_2272933 & !chr7_2272872	0.907983	0.922004	!chr7_2283532 & !chr7_2272933 & !chr7_2272872
human	chr8_30497521	!chr8_30482931 & !chr8_30509382	0.907964	0.917778	!chr8_30482931 & !chr8_30509382
human	chr16_7211346	chr16_7201472 & !chr16_7208663	0.907939	0.91683	chr16_7201472 & !chr16_7208663
human	chr1_43787344	!chr1_43821444 & !chr1_43812878	0.907903	0.914176	!chr1_43821444 & !chr1_43812878
human	chr19_18287818	chr19_18276095 || chr19_18275824	0.907861	0.915978	chr19_18276095 || chr19_18275824
human	chr8_25728985	!chr8_25729702 & !chr8_25731193	0.907836	0.91184	!chr8_25729702 & !chr8_25731193
human	chr7_128048098	chr7_128066629 || chr7_128054762	0.907835	0.915122	chr7_128066629 || chr7_128054762
human	chr3_127709067	!chr3_127704572 & !chr3_127701906 || chr3_127704572 & chr3_127701906	0.907834	0.905029	!chr3_127704572 & !chr3_127701906
human	chr17_35078243	!chr17_35072726 & !chr17_35052648 || !chr17_35087739 & !chr17_35072726 & !chr17_35052648	0.907689	0.921585	!chr17_35072726 & !chr17_35052648
human	chr2_169128908	chr2_169134000 & chr2_169125912	0.907673	0.906984	chr2_169134000 & chr2_169125912
human	chr16_7149459	!chr16_7142651 || chr16_7149501	0.907642	0.909606	!chr16_7142651 || chr16_7149501
human	chr6_100895242	chr6_100898018 || chr6_100896803 || chr6_100929932	0.90763	0.917755	chr6_100898018 || chr6_100896803 || chr6_100929932
human	chr2_102431643	chr2_102445656 || chr2_102440033	0.907619	0.912861	chr2_102445656 || chr2_102440033
human	chr2_169368704	chr2_169368527 || chr2_169371609	0.907609	0.895855	chr2_169368527 || chr2_169371609
human	chr1_109536521	chr1_109535812 & chr1_109589476	0.907608	0.911108	chr1_109535812 & chr1_109589476
human	chr3_110353384	!chr3_110351002 & !chr3_110358200	0.907594	0.913836	!chr3_110351002 & !chr3_110358200
human	chr14_73570736	chr14_73566519 & chr14_73573637	0.907537	0.912224	chr14_73566519 & chr14_73573637
human	chr10_15278661	chr10_15278634 & chr10_15278584	0.907511	0.909456	chr10_15278634 & chr10_15278584
human	chr1_241864061	!chr1_241874439 & !chr1_241864484 || !chr1_241874439 & !chr1_241866562	0.907483	0.913633	!chr1_241874439 & !chr1_241864484
human	chr2_214834723	chr2_214836867 & !chr2_214821415	0.907448	0.921229	chr2_214836867 & !chr2_214821415
human	chr6_20217780	!chr6_20226437 || !chr6_20228510	0.907418	0.91263	!chr6_20226437 || !chr6_20228510
human	chr19_37986417	chr19_37987825 || chr19_37987640	0.907393	0.907528	chr19_37987825 || chr19_37987640
human	chr1_162617426	chr1_162624588 & chr1_162622912	0.907368	0.909042	chr1_162624588 & chr1_162622912
human	chr7_7818993	chr7_7819310 || chr7_7821089	0.907339	0.909212	chr7_7819310 || chr7_7821089
human	chr20_896198	chr20_894725 & chr20_892634	0.907314	0.912445	chr20_894725 & chr20_892634
human	chr8_108560331	!chr8_108462213 & !chr8_108528703	0.907313	0.909447	!chr8_108462213 & !chr8_108528703
human	chr4_87292732	!chr4_87278332 & !chr4_87282595	0.907281	0.914774	!chr4_87278332 & !chr4_87282595
human	chr1_73701412	!chr1_73709888 & !chr1_73698382	0.907216	0.909338	!chr1_73709888 & !chr1_73698382
human	chr12_14780588	!chr12_14780855 || chr12_14766571	0.9072	0.912006	!chr12_14780855 || chr12_14766571
human	chr10_5278987	!chr10_5275786 & chr10_5275907	0.907171	0.912257	!chr10_5275786 & chr10_5275907
human	chr7_8512328	!chr7_8503269 || chr7_8513593	0.907153	0.92088	!chr7_8503269 || chr7_8513593
human	chr10_68207690	chr10_68218306 || chr10_68211810	0.907143	0.910676	chr10_68218306 || chr10_68211810
human	chr7_142150972	chr7_142152171 & chr7_142158888	0.907139	0.907313	chr7_142152171 & chr7_142158888
human	chr2_72836597	chr2_72833223 || !chr2_72833452	0.907105	0.908422	chr2_72833223 || !chr2_72833452
human	chr2_119385363	!chr2_119386382 & chr2_119371829	0.907065	0.910927	!chr2_119386382 & chr2_119371829
human	chr2_66425850	!chr2_66424731 & !chr2_66424144 & !chr2_66428695 || !chr2_66424731 & !chr2_66424144	0.907047	0.91152	!chr2_66424731 & !chr2_66424144
human	chr9_1106093	!chr9_1107806 & !chr9_1109268	0.907028	0.920806	!chr9_1107806 & !chr9_1109268
human	chr11_123628027	!chr11_123627889 & !chr11_123627263	0.907003	0.91142	!chr11_123627889 & !chr11_123627263
human	chr18_60184530	!chr18_60179686 & !chr18_60180951	0.907001	0.904367	!chr18_60179686 & !chr18_60180951
human	chr6_160048067	chr6_160060505 || chr6_160051000	0.906998	0.907043	chr6_160060505 || chr6_160051000
human	chr14_74855011	!chr14_74844626 & !chr14_74855624	0.906988	0.90898	!chr14_74844626 & !chr14_74855624
human	chr3_23393043	chr3_23376928 || chr3_23368016	0.906947	0.919354	chr3_23376928 || chr3_23368016
human	chr1_9281073	!chr1_9281069 & chr1_9280636	0.906926	0.904035	!chr1_9281069 & chr1_9280636
human	chr11_66167078	chr11_66095481 & !chr11_66167718 || chr11_66117329 & !chr11_66167718	0.906896	0.90364	chr11_66095481 & !chr11_66167718
human	chr2_145308935	chr2_145332606 || chr2_145330602	0.906866	0.903691	chr2_145332606 || chr2_145330602
human	chr15_92903639	!chr15_92914731 & !chr15_92893259 || chr15_92914731 & chr15_92893259 & !chr15_92890300	0.906834	0.917041	!chr15_92914731 & !chr15_92893259
human	chr16_58716965	chr16_58729798 & chr16_58741398	0.90682	0.919909	chr16_58729798 & chr16_58741398
human	chr5_125687497	!chr5_125687633 & !chr5_125681733	0.906791	0.912683	!chr5_125687633 & !chr5_125681733
human	chr6_30704212	chr6_30693472 & chr6_30728985	0.906778	0.905148	chr6_30693472 & chr6_30728985
human	chr11_36977003	!chr11_36990987 & !chr11_36991692	0.906742	0.922816	!chr11_36990987 & !chr11_36991692
human	chr11_43665068	!chr11_43652971 & !chr11_43669119 || !chr11_43657303 & !chr11_43669119	0.906697	0.905873	!chr11_43652971 & !chr11_43669119
human	chr2_103703516	chr2_103685083 || chr2_103698333	0.906646	0.919924	chr2_103685083 || chr2_103698333
human	chr19_38697472	!chr19_38732762 & !chr19_38696745	0.906624	0.915146	!chr19_38732762 & !chr19_38696745
human	chr8_26542619	!chr8_26553928 & !chr8_26547508	0.90658	0.904168	!chr8_26553928 & !chr8_26547508
human	chr16_56812892	!chr16_56859973 & chr16_56834788	0.906514	0.911209	!chr16_56859973 & chr16_56834788
human	chr12_27942080	chr12_27951345 & chr12_27959323	0.906463	0.953749	chr12_27951345 & chr12_27959323
human	chr12_7824330	chr12_7815516 & chr12_7823474	0.906311	0.917043	chr12_7815516 & chr12_7823474
human	chr11_112434266	!chr11_112425599 & !chr11_112430968	0.906259	0.907392	!chr11_112425599 & !chr11_112430968
human	chr2_149129668	chr2_149142191 || chr2_149133547	0.906198	0.917791	chr2_149142191 || chr2_149133547
human	chr9_132989972	chr9_132990109 || chr9_132990326	0.906158	0.911691	chr9_132990109 || chr9_132990326
human	chr11_19466224	!chr11_19461539 & !chr11_19471659 & !chr11_19467471 || !chr11_19461539 & !chr11_19467471	0.906136	0.908121	!chr11_19461539 & !chr11_19467471
human	chr7_2722752	chr7_2718590 & !chr7_2721519	0.906125	0.907851	chr7_2718590 & !chr7_2721519
human	chr13_50521959	!chr13_50511561 & !chr13_50510116	0.906085	0.914977	!chr13_50511561 & !chr13_50510116
human	chr12_70816898	chr12_70792059 & chr12_70828275	0.906078	0.923371	chr12_70792059 & chr12_70828275
human	chr10_119900888	!chr10_119902561 & !chr10_119898289	0.906034	0.902658	!chr10_119902561 & !chr10_119898289
human	chr13_30311086	chr13_30324079 & chr13_30313526	0.906013	0.909817	chr13_30324079 & chr13_30313526
human	chr3_126350105	!chr3_126348124 & !chr3_126350835 || !chr3_126348124 & !chr3_126350835 & !chr3_126347878	0.905977	0.904845	!chr3_126348124 & !chr3_126350835
human	chr13_77478640	chr13_77485268 & chr13_77518840	0.905949	0.907181	chr13_77485268 & chr13_77518840
human	chr13_53618178	!chr13_53669979 & !chr13_53624039	0.905925	0.916013	!chr13_53669979 & !chr13_53624039
human	chr2_66438014	!chr2_66424900 & !chr2_66424144 || !chr2_66428695 & !chr2_66424900 & !chr2_66424144 || !chr2_66428695 & !chr2_66424900	0.905816	0.920522	!chr2_66424900 & !chr2_66424144
human	chr1_161558222	chr1_161545848 & chr1_161524532	0.90581	0.939098	chr1_161545848 & chr1_161524532
human	chr2_103720295	!chr2_103737774 & !chr2_103698333	0.905779	0.938077	!chr2_103737774 & !chr2_103698333
human	chr19_38268463	chr19_38268540 & !chr19_38294454	0.905748	0.913465	chr19_38268540 & !chr19_38294454
human	chr11_126652134	!chr11_126654187 || chr11_126654797	0.905743	0.913171	!chr11_126654187 || chr11_126654797
human	chr3_56152208	chr3_56159632 & !chr3_56158763	0.905683	0.911725	chr3_56159632 & !chr3_56158763
human	chr17_2304131	chr17_2306594 || chr17_2299873	0.905674	0.918283	chr17_2306594 || chr17_2299873
human	chr3_19334299	chr3_19333709 || chr3_19331892	0.905612	0.910123	chr3_19333709 || chr3_19331892
human	chr4_166342985	chr4_166341183 & chr4_166342614	0.905539	0.900346	chr4_166341183 & chr4_166342614
human	chr1_66037834	!chr1_66029072 & !chr1_66079274	0.905533	0.909508	!chr1_66029072 & !chr1_66079274
human	chr16_77968894	chr16_77970246 || chr16_77967088	0.905521	0.900287	chr16_77970246 || chr16_77967088
human	chr12_59828247	!chr12_59831253 & !chr12_59819050 & !chr12_59828204	0.905504	0.906023	!chr12_59831253 & !chr12_59819050 & !chr12_59828204
human	chr12_121991748	chr12_121930001 & chr12_121989748	0.905487	0.91599	chr12_121930001 & chr12_121989748
human	chr17_38468355	!chr17_38460966 & !chr17_38466241	0.905441	0.908895	!chr17_38460966 & !chr17_38466241
human	chr1_50121853	!chr1_50122993 & !chr1_50126071	0.905434	0.901446	!chr1_50122993 & !chr1_50126071
human	chr1_50122210	!chr1_50122993 & !chr1_50126071	0.905434	0.901446	!chr1_50122993 & !chr1_50126071
human	chr15_37455148	!chr15_37475863 & !chr15_37463710	0.905431	0.909788	!chr15_37475863 & !chr15_37463710
human	chr3_63495718	!chr3_63482135 & !chr3_63491779	0.905401	0.914262	!chr3_63482135 & !chr3_63491779
human	chr5_150534839	chr5_150541689 || chr5_150553040	0.905399	0.905005	chr5_150541689 || chr5_150553040
human	chr12_124836304	chr12_124837742 || chr12_124838694	0.905391	0.914913	chr12_124837742 || chr12_124838694
human	chr2_183569956	chr2_183534089 & !chr2_183527925	0.90537	0.910765	chr2_183534089 & !chr2_183527925
human	chr9_135568039	chr9_135567824 & !chr9_135566415	0.905344	0.910698	chr9_135567824 & !chr9_135566415
human	chr3_195113139	chr3_195122056 || chr3_195115686 || chr3_195115697	0.905323	0.918113	chr3_195122056 || chr3_195115686 || chr3_195115697
human	chr4_87305079	!chr4_87278332 & !chr4_87282595 & !chr4_87309340 || !chr4_87278332 & !chr4_87282595	0.905111	0.910588	!chr4_87278332 & !chr4_87282595
human	chr4_155714157	chr4_155718022 & !chr4_155709891	0.905109	0.899636	chr4_155718022 & !chr4_155709891
human	chr20_49764513	!chr20_49767147 & !chr20_49769146	0.904998	0.907582	!chr20_49767147 & !chr20_49769146
human	chr18_41716524	chr18_41705420 & chr18_41725190	0.904986	0.912572	chr18_41705420 & chr18_41725190
human	chr19_38930748	chr19_38937464 & chr19_38920966	0.904914	0.911745	chr19_38937464 & chr19_38920966
human	chr21_41250552	chr21_41247617 || !chr21_41254435	0.904852	0.905876	chr21_41247617 || !chr21_41254435
human	chr4_113496850	!chr4_113464520 || !chr4_113505159	0.904831	0.911818	!chr4_113464520 || !chr4_113505159
human	chr6_143325797	!chr6_143359454 || !chr6_143332016	0.904813	0.92457	!chr6_143359454 || !chr6_143332016
human	chr13_29684018	!chr13_29707139 & chr13_29676089	0.904772	0.908913	!chr13_29707139 & chr13_29676089
human	chr16_75220991	chr16_75221231 || chr16_75220145	0.904766	0.903677	chr16_75221231 || chr16_75220145
human	chr5_111725940	chr5_111714179 & !chr5_111723979 || !chr5_111714179 & chr5_111723979	0.904655	0.917847	chr5_111714179 & !chr5_111723979
human	chr6_3423313	chr6_3438218 & !chr6_3431062	0.904631	0.913761	chr6_3438218 & !chr6_3431062
human	chr18_53380919	!chr18_53378044 & !chr18_53379560	0.904587	0.907508	!chr18_53378044 & !chr18_53379560
human	chr9_127178137	chr9_127175989 & !chr9_127197832	0.904522	0.908418	chr9_127175989 & !chr9_127197832
human	chr3_178387553	chr3_178365865 & !chr3_178375121	0.904513	0.913078	chr3_178365865 & !chr3_178375121
human	chr18_53252367	chr18_53256222 & !chr18_53279964	0.904476	0.912292	chr18_53256222 & !chr18_53279964
human	chr11_46040694	chr11_46126219 & chr11_46057105	0.904444	0.906373	chr11_46126219 & chr11_46057105
human	chr15_23906947	!chr15_23916685 || !chr15_23907038	0.904408	0.901014	!chr15_23916685 || !chr15_23907038
human	chr7_150630336	!chr7_150624419 & chr7_150643123	0.904331	0.906438	!chr7_150624419 & chr7_150643123
human	chr1_96721618	chr1_96711653 || chr1_96716788	0.904319	0.90307	chr1_96711653 || chr1_96716788
human	chr1_40638992	!chr1_40643593 & !chr1_40642477	0.904291	0.905593	!chr1_40643593 & !chr1_40642477
human	chr9_13688438	!chr9_13692970 & !chr9_13688667 || !chr9_13688667 & chr9_13679280	0.90424	0.909506	!chr9_13692970 & !chr9_13688667
human	chr6_89899472	!chr6_89917733 || chr6_89899999	0.904166	0.912119	!chr6_89917733 || chr6_89899999
human	chr17_71849759	!chr17_71849912 & !chr17_71836612 & !chr17_71861222	0.90415	0.918603	!chr17_71849912 & !chr17_71836612 & !chr17_71861222
human	chr1_56910045	!chr1_56921210 & !chr1_56928313	0.904145	0.911283	!chr1_56921210 & !chr1_56928313
human	chr6_99880322	!chr6_99884455 & !chr6_99889810	0.904123	0.92807	!chr6_99884455 & !chr6_99889810
human	chr2_31179504	!chr2_31188318 & chr2_31179773	0.904075	0.908914	!chr2_31188318 & chr2_31179773
human	chr2_160716270	chr2_160704235 || chr2_160722856	0.904012	0.908241	chr2_160704235 || chr2_160722856
human	chr11_15111652	!chr11_15110001 & !chr11_15108767	0.90401	0.915247	!chr11_15110001 & !chr11_15108767
human	chr1_87963341	!chr1_87955519 & chr1_87963574	0.903996	0.910288	!chr1_87955519 & chr1_87963574
human	chr19_13153584	!chr19_13157898 || chr19_13144061	0.903947	0.911806	!chr19_13157898 || chr19_13144061
human	chr13_40210677	!chr13_40204682 & !chr13_40215940	0.903922	0.913492	!chr13_40204682 & !chr13_40215940
human	chr10_62636282	!chr10_62641296 & !chr10_62637030	0.903917	0.916958	!chr10_62641296 & !chr10_62637030
human	chr1_235533013	!chr1_235530271 & !chr1_235522363	0.903847	0.911532	!chr1_235530271 & !chr1_235522363
human	chr4_90018416	!chr4_90035726 & !chr4_90018246	0.903821	0.904568	!chr4_90035726 & !chr4_90018246
human	chr12_63061567	!chr12_63062148 & !chr12_63060551	0.903787	0.90872	!chr12_63062148 & !chr12_63060551
human	chr4_76276901	!chr4_76281251 & !chr4_76270768	0.903753	0.91136	!chr4_76281251 & !chr4_76270768
human	chr20_12978039	chr20_12982523 || chr20_12985017	0.903748	0.903802	chr20_12982523 || chr20_12985017
human	chr7_121832831	!chr7_121833801 & !chr7_121846103	0.903745	0.905876	!chr7_121833801 & !chr7_121846103
human	chr19_17050877	!chr19_17050283 & !chr19_17056913	0.903722	0.908667	!chr19_17050283 & !chr19_17056913
human	chr6_52720734	chr6_52719172 & !chr6_52714186	0.903652	0.904687	chr6_52719172 & !chr6_52714186
human	chr12_19050648	!chr12_19046110 || chr12_19038282	0.903644	0.9128	!chr12_19046110 || chr12_19038282
human	chr1_47479698	!chr1_47480761 & !chr1_47487382 & !chr1_47479634	0.903628	0.907574	!chr1_47480761 & !chr1_47487382 & !chr1_47479634
human	chr11_29246483	!chr11_29236988 & !chr11_29247205	0.903613	0.901475	!chr11_29236988 & !chr11_29247205
human	chr6_43979661	chr6_43974652 & chr6_43980107	0.903565	0.90762	chr6_43974652 & chr6_43980107
human	chr12_120371388	!chr12_120372470 & !chr12_120374781	0.903558	0.901844	!chr12_120372470 & !chr12_120374781
human	chr6_147945283	!chr6_147928503 & !chr6_147930005 & !chr6_147918670 || !chr6_147928503 & !chr6_147930005	0.903522	0.916754	!chr6_147928503 & !chr6_147930005
human	chr2_111146121	!chr2_111109444 & chr2_111146255	0.903516	0.905344	!chr2_111109444 & chr2_111146255
human	chr14_36573254	chr14_36561741 || chr14_36573627	0.903468	0.917434	chr14_36561741 || chr14_36573627
human	chr16_85414388	!chr16_85414923 & chr16_85417050	0.903454	0.900262	!chr16_85414923 & chr16_85417050
human	chr2_156326117	!chr2_156333105 & !chr2_156331633	0.903446	0.915405	!chr2_156333105 & !chr2_156331633
human	chr12_77061774	!chr12_77058226 & !chr12_77061747	0.903432	0.905994	!chr12_77058226 & !chr12_77061747
human	chr11_119332649	!chr11_119334776 || !chr11_119337851	0.903369	0.908874	!chr11_119334776 || !chr11_119337851
human	chr5_123338869	chr5_123331796 & chr5_123345536	0.903333	0.901986	chr5_123331796 & chr5_123345536
human	chr12_12343152	chr12_12345320 & chr12_12352057	0.903325	0.908523	chr12_12345320 & chr12_12352057
human	chr3_114531949	chr3_114534042 || chr3_114531998	0.903285	0.914143	chr3_114534042 || chr3_114531998
human	chr3_69591651	!chr3_69581998 & !chr3_69570970	0.903246	0.909762	!chr3_69581998 & !chr3_69570970
human	chr5_150559860	chr5_150541689 || chr5_150553040	0.903193	0.907743	chr5_150541689 || chr5_150553040
human	chr5_156990192	chr5_156984196 & chr5_156989932	0.903179	0.917867	chr5_156984196 & chr5_156989932
human	chr2_152716894	chr2_152696637 & !chr2_152648038	0.903084	0.908933	chr2_152696637 & !chr2_152648038
human	chr1_61277021	!chr1_61273722 & !chr1_61262925	0.903044	0.911932	!chr1_61273722 & !chr1_61262925
human	chr11_35503013	!chr11_35509144 & !chr11_35517796 & !chr11_35517044 || chr11_35517796 & chr11_35517044	0.902945	0.899699	chr11_35517796 & chr11_35517044
human	chr1_226871905	chr1_226841044 || chr1_226850680	0.902889	0.904249	chr1_226841044 || chr1_226850680
human	chr1_196735502	!chr1_196732439 & !chr1_196735867	0.902787	0.898012	!chr1_196732439 & !chr1_196735867
human	chr3_49717537	chr3_49678013 & chr3_49728515	0.90276	0.907299	chr3_49678013 & chr3_49728515
human	chr3_42473630	!chr3_42453858 & !chr3_42476887	0.902753	0.914669	!chr3_42453858 & !chr3_42476887
human	chr15_88816458	chr15_88813256 || chr15_88818628	0.902678	0.906801	chr15_88813256 || chr15_88818628
human	chr16_82799843	chr16_82803243 & chr16_82800944	0.902678	0.905769	chr16_82803243 & chr16_82800944
human	chr13_113813974	chr13_113814892 || chr13_113814124	0.902677	0.916878	chr13_113814892 || chr13_113814124
human	chr13_20635373	!chr13_20653518 & !chr13_20620809 & !chr13_20655349 || !chr13_20653518 & !chr13_20655349	0.902646	0.922572	!chr13_20653518 & !chr13_20655349
human	chr1_196732343	!chr1_196727607 & !chr1_196735867	0.902638	0.897721	!chr1_196727607 & !chr1_196735867
human	chr5_40983334	!chr5_40969258 || chr5_40979596	0.902615	0.913167	!chr5_40969258 || chr5_40979596
human	chr8_23019226	chr8_23014544 || chr8_23018396	0.902605	0.9046	chr8_23014544 || chr8_23018396
human	chr2_25767112	!chr2_25844612 & !chr2_25761341	0.902592	0.924296	!chr2_25844612 & !chr2_25761341
human	chr4_53634371	!chr4_53631120 || chr4_53637601	0.902555	0.915379	!chr4_53631120 || chr4_53637601
human	chr6_39283061	!chr6_39288503 || !chr6_39279895	0.90253	0.919403	!chr6_39288503 || !chr6_39279895
human	chr10_127554813	chr10_127554776 & chr10_127548041	0.902523	0.900021	chr10_127554776 & chr10_127548041
human	chr1_94771972	chr1_94774642 & !chr1_94784281	0.902489	0.910118	chr1_94774642 & !chr1_94784281
human	chr18_9784917	chr18_9786268 & !chr18_9791644	0.902438	0.914445	chr18_9786268 & !chr18_9791644
human	chr11_133994384	chr11_133999488 & chr11_133990144	0.902416	0.910237	chr11_133999488 & chr11_133990144
human	chr4_114572686	chr4_114551415 & !chr4_114576431 || !chr4_114551415 & chr4_114576431	0.90241	0.904368	chr4_114551415 & !chr4_114576431
human	chr9_101474492	chr9_101466211 || chr9_101467538	0.902314	0.909535	chr9_101466211 || chr9_101467538
human	chr3_128673530	chr3_128673431 || chr3_128670583	0.902207	0.896366	chr3_128673431 || chr3_128670583
human	chr4_30466544	!chr4_30467872 & !chr4_30482821 & !chr4_30466001	0.902161	0.910224	!chr4_30467872 & !chr4_30482821 & !chr4_30466001
human	chr3_177872621	chr3_177869632 & chr3_177874464	0.902131	0.9486	chr3_177869632 & chr3_177874464
human	chr12_71126981	!chr12_71132897 & !chr12_71137604	0.902075	0.913081	!chr12_71132897 & !chr12_71137604
human	chr2_55311840	chr2_55319612 & !chr2_55365182	0.902075	0.91217	chr2_55319612 & !chr2_55365182
human	chr10_112268780	!chr10_112276728 & !chr10_112265424	0.901988	0.902086	!chr10_112276728 & !chr10_112265424
human	chr1_162013299	chr1_162030608 || chr1_162030514	0.901977	0.927672	chr1_162030608 || chr1_162030514
human	chr7_148523356	!chr7_148519951 & !chr7_148519461	0.901975	0.903348	!chr7_148519951 & !chr7_148519461
human	chr15_98638434	chr15_98643502 || chr15_98635045	0.90197	0.912138	chr15_98643502 || chr15_98635045
human	chr11_12425377	chr11_12427141 || chr11_12420084	0.901933	0.908404	chr11_12427141 || chr11_12420084
human	chr20_62547734	!chr20_62545768 & !chr20_62548160	0.90188	0.900928	!chr20_62545768 & !chr20_62548160
human	chr2_105510423	chr2_105509567 & chr2_105510523	0.90187	0.908116	chr2_105509567 & chr2_105510523
human	chr11_27680836	!chr11_27661997 & !chr11_27684068	0.901811	0.916573	!chr11_27661997 & !chr11_27684068
human	chr7_39991669	chr7_39999886 || chr7_39981393	0.901801	0.912396	chr7_39999886 || chr7_39981393
human	chr2_235049309	chr2_235046449 || chr2_235047767	0.901722	0.904332	chr2_235046449 || chr2_235047767
human	chr1_101259395	chr1_101254165 & chr1_101243495	0.901602	0.923723	chr1_101254165 & chr1_101243495
human	chr8_129405378	chr8_129414038 || chr8_129410157	0.901539	0.904083	chr8_129414038 || chr8_129410157
human	chr20_12988752	chr20_12992969 || chr20_12982523	0.901489	0.907453	chr20_12992969 || chr20_12982523
human	chr2_210685132	chr2_210700811 & chr2_210684516	0.901477	0.902579	chr2_210700811 & chr2_210684516
human	chr2_233671603	!chr2_233668059 || !chr2_233674648	0.901457	0.912696	!chr2_233668059 || !chr2_233674648
human	chr15_84720051	!chr15_84730649 || chr15_84723642	0.901449	0.907312	!chr15_84730649 || chr15_84723642
human	chr19_51655926	chr19_51659579 & chr19_51657052	0.90144	0.924399	chr19_51659579 & chr19_51657052
human	chr6_149172496	chr6_149182815 || chr6_149177247 || chr6_149178321	0.901429	0.911871	chr6_149182815 || chr6_149177247 || chr6_149178321
human	chr5_141231527	chr5_141205629 & chr5_141225149	0.901359	0.900715	chr5_141205629 & chr5_141225149
human	chr10_4844540	!chr10_4832022 || chr10_4892345	0.901299	0.901845	!chr10_4832022 || chr10_4892345
human	chr16_12883205	!chr16_12883880 & chr16_12875199	0.901291	0.924666	!chr16_12883880 & chr16_12875199
human	chr13_94856400	!chr13_94836274 || chr13_94853008	0.901285	0.905992	!chr13_94836274 || chr13_94853008
human	chr3_53746055	chr3_53742651 & chr3_53746054	0.901235	0.916126	chr3_53742651 & chr3_53746054
human	chr1_2895249	chr1_2890190 & !chr1_2900016	0.901133	0.904806	chr1_2890190 & !chr1_2900016
human	chr16_79708493	!chr16_79708558 & chr16_79715379	0.900967	0.904549	!chr16_79708558 & chr16_79715379
human	chr5_166987571	chr5_166997071 || chr5_166989812	0.900966	0.916991	chr5_166997071 || chr5_166989812
human	chr15_85846285	!chr15_85847632 & !chr15_85855911 & !chr15_85845739 || !chr15_85847632 & !chr15_85845739	0.900945	0.896876	!chr15_85847632 & !chr15_85845739
human	chr4_139952603	chr4_139946917 & chr4_139941542 & chr4_139962894	0.900941	0.903568	chr4_139946917 & chr4_139941542 & chr4_139962894
human	chr12_27938767	chr12_27951345 & chr12_27959323	0.900906	0.948299	chr12_27951345 & chr12_27959323
human	chr7_126789463	!chr7_126765192 & !chr7_126779358	0.900817	0.908645	!chr7_126765192 & !chr7_126779358
human	chr4_72917687	!chr4_72915801 & !chr4_72912974	0.900807	0.904975	!chr4_72915801 & !chr4_72912974
human	chr11_19275793	!chr11_19262104 & !chr11_19266741	0.900746	0.915492	!chr11_19262104 & !chr11_19266741
human	chr11_32485294	!chr11_32484433 & !chr11_32484402	0.900636	0.901507	!chr11_32484433 & !chr11_32484402
human	chr11_2074569	!chr11_2076331 & !chr11_2069106	0.900632	0.898747	!chr11_2076331 & !chr11_2069106
human	chr22_28168291	chr22_28158385 & chr22_28149276	0.900515	0.906991	chr22_28158385 & chr22_28149276
human	chr11_70163614	!chr11_70161205 & !chr11_70160781	0.900512	0.91164	!chr11_70161205 & !chr11_70160781
human	chr9_13780197	chr9_13783568 || chr9_13782067	0.900486	0.908862	chr9_13783568 || chr9_13782067
human	chr11_30543597	chr11_30539206 || chr11_30528138	0.90048	0.898889	chr11_30539206 || chr11_30528138
human	chr2_51133529	!chr2_51130051 & !chr2_51133353	0.900469	0.899706	!chr2_51130051 & !chr2_51133353
human	chr2_54651032	chr2_54636724 & chr2_54689773	0.900443	0.910345	chr2_54636724 & chr2_54689773
human	chr15_100666433	!chr15_100663767 & !chr15_100666474 & !chr15_100664780	0.900442	0.909801	!chr15_100663767 & !chr15_100666474 & !chr15_100664780
human	chr18_53253042	chr18_53256222 & !chr18_53279964	0.900211	0.908438	chr18_53256222 & !chr18_53279964
human	chr9_130282043	chr9_130288292 || chr9_130287954	0.900201	0.910966	chr9_130288292 || chr9_130287954
human	chr3_85558173	chr3_85567152 || chr3_85515615	0.900181	0.923279	chr3_85567152 || chr3_85515615
human	chr2_233276306	chr2_233250963 || chr2_233283605	0.900176	0.900201	chr2_233250963 || chr2_233283605
human	chr2_233276621	chr2_233250963 || chr2_233283605	0.900176	0.900127	chr2_233250963 || chr2_233283605
human	chr1_10552101	chr1_10567562 & chr1_10578547	0.900008	0.908621	chr1_10567562 & chr1_10578547
human	chr16_57380089	!chr16_57381650 & !chr16_57376022	0.899984	0.908441	!chr16_57381650 & !chr16_57376022
human	chr3_85603861	!chr3_85605190 & !chr3_85607161	0.899973	0.905299	!chr3_85605190 & !chr3_85607161
human	chr1_214283943	!chr1_214275218 & chr1_214294410	0.899959	0.905467	!chr1_214275218 & chr1_214294410
human	chr15_25151163	!chr15_25142039 & !chr15_25168411	0.899955	0.904631	!chr15_25142039 & !chr15_25168411
human	chr15_50358678	chr15_50358726 & chr15_50353420	0.899874	0.906378	chr15_50358726 & chr15_50353420
human	chr15_73934367	!chr15_73931375 & !chr15_73936050	0.899852	0.902781	!chr15_73931375 & !chr15_73936050
human	chr20_33986094	chr20_33958100 || chr20_34000289	0.899846	0.914541	chr20_33958100 || chr20_34000289
human	chr3_51154767	chr3_51184548 & !chr3_51230506	0.899835	0.901535	chr3_51184548 & !chr3_51230506
human	chr1_50124966	!chr1_50122993 & !chr1_50126071	0.899821	0.893798	!chr1_50122993 & !chr1_50126071
human	chr4_18512187	!chr4_18524571 & !chr4_18504500	0.899817	0.903817	!chr4_18524571 & !chr4_18504500
human	chr10_124647589	!chr10_124647017 & !chr10_124679797	0.899762	0.90568	!chr10_124647017 & !chr10_124679797
human	chr3_53296021	!chr3_53298676 & !chr3_53331618 || !chr3_53326523 & !chr3_53298676	0.899759	0.903139	!chr3_53298676 & !chr3_53331618
human	chr13_29563691	!chr13_29582902 & !chr13_29583115	0.899742	0.916983	!chr13_29582902 & !chr13_29583115
human	chr3_62051050	chr3_62048146 & chr3_62046942	0.899731	0.903151	chr3_62048146 & chr3_62046942
human	chr16_82489931	!chr16_82492552 & !chr16_82495980	0.899723	0.906034	!chr16_82492552 & !chr16_82495980
human	chr5_140323701	!chr5_140330922 & !chr5_140332654	0.89968	0.901329	!chr5_140330922 & !chr5_140332654
human	chr9_3042517	chr9_3040468 & !chr9_3034077	0.899585	0.902688	chr9_3040468 & !chr9_3034077
human	chr17_1445010	!chr17_1453866 & !chr17_1450519 & !chr17_1462667	0.899582	0.908689	!chr17_1453866 & !chr17_1450519 & !chr17_1462667
human	chr4_112495627	!chr4_112490635 & !chr4_112468941	0.899549	0.892978	!chr4_112490635 & !chr4_112468941
human	chr6_130827346	!chr6_130829977 & !chr6_130828762	0.899474	0.897971	!chr6_130829977 & !chr6_130828762
human	chr6_141392097	!chr6_141384021 & !chr6_141392961 & !chr6_141353862	0.899436	0.910204	!chr6_141384021 & !chr6_141392961 & !chr6_141353862
human	chr3_85560215	chr3_85558907 || chr3_85515615	0.899386	0.922667	chr3_85558907 || chr3_85515615
human	chr3_85560248	chr3_85558907 || chr3_85515615	0.899386	0.922667	chr3_85558907 || chr3_85515615
human	chr3_85560262	chr3_85558907 || chr3_85515615	0.899386	0.922667	chr3_85558907 || chr3_85515615
human	chr12_28553171	!chr12_28565175 & !chr12_28550900	0.899362	0.911567	!chr12_28565175 & !chr12_28550900
human	chr7_100782689	chr7_100782684 || chr7_100790419 || chr7_100773851	0.89929	0.907108	chr7_100782684 || chr7_100790419 || chr7_100773851
human	chr16_56980963	chr16_56982180 || chr16_56978467	0.899286	0.905452	chr16_56982180 || chr16_56978467
human	chr15_67109128	!chr15_67103580 & !chr15_67100707	0.899277	0.903883	!chr15_67103580 & !chr15_67100707
human	chr11_14243370	chr11_14242679 || chr11_14242269	0.899218	0.90105	chr11_14242679 || chr11_14242269
human	chr15_73933797	!chr15_73931375 & !chr15_73936050	0.899095	0.902102	!chr15_73931375 & !chr15_73936050
human	chr6_10991702	chr6_10990260 || chr6_10992846	0.899094	0.9054	chr6_10990260 || chr6_10992846
human	chr15_73934424	!chr15_73931375 & !chr15_73936050	0.899058	0.90203	!chr15_73931375 & !chr15_73936050
human	chr1_195088056	chr1_195119741 & !chr1_195138330	0.899058	0.900507	chr1_195119741 & !chr1_195138330
human	chr13_103066474	chr13_103061904 & chr13_103069406	0.899052	0.90163	chr13_103061904 & chr13_103069406
human	chr15_58499217	!chr15_58495809 & chr15_58496974	0.899052	0.899074	!chr15_58495809 & chr15_58496974
human	chr3_8683501	chr3_8684598 & chr3_8687468	0.899013	0.900077	chr3_8684598 & chr3_8687468
human	chr10_52034772	!chr10_52035303 & !chr10_52036516	0.898943	0.90474	!chr10_52035303 & !chr10_52036516
human	chr12_90836724	chr12_90835959 || chr12_90834862	0.898942	0.895702	chr12_90835959 || chr12_90834862
human	chr13_32557205	!chr13_32549379 & !chr13_32525184	0.898913	0.909014	!chr13_32549379 & !chr13_32525184
human	chr16_56976029	!chr16_56976073 & !chr16_56977273	0.898912	0.89876	!chr16_56976073 & !chr16_56977273
human	chr11_77550006	!chr11_77548529 & !chr11_77549697	0.898869	0.897265	!chr11_77548529 & !chr11_77549697
human	chr18_53268743	!chr18_53279964 & chr18_53256222	0.898797	0.909693	!chr18_53279964 & chr18_53256222
human	chr14_39008792	chr14_38970902 & chr14_38998899	0.898767	0.909035	chr14_38970902 & chr14_38998899
human	chr8_129478919	chr8_129471131 & chr8_129472647	0.898753	0.905023	chr8_129471131 & chr8_129472647
human	chr21_34337459	!chr21_34340022 & !chr21_34340454	0.898738	0.912823	!chr21_34340022 & !chr21_34340454
human	chr16_30404278	!chr16_30402954 & !chr16_30395948	0.898724	0.914007	!chr16_30402954 & !chr16_30395948
human	chr13_95541017	!chr13_95546908 & !chr13_95551837	0.89856	0.90705	!chr13_95546908 & !chr13_95551837
human	chr3_27947894	!chr3_27947825 || !chr3_27961955	0.898502	0.905134	!chr3_27947825 || !chr3_27961955
human	chr1_178603558	!chr1_178603585 & !chr1_178614714	0.898465	0.910495	!chr1_178603585 & !chr1_178614714
human	chr15_83727217	!chr15_83750562 & chr15_83764115	0.898383	0.908394	!chr15_83750562 & chr15_83764115
human	chr7_124878118	!chr7_124938214 || chr7_124854411	0.898313	0.896311	!chr7_124938214 || chr7_124854411
human	chr17_50255988	chr17_50251956 & !chr17_50258564 & !chr17_50260467	0.898313	0.893087	chr17_50251956 & !chr17_50258564 & !chr17_50260467
human	chr19_38267831	chr19_38268540 & !chr19_38294454	0.898287	0.909771	chr19_38268540 & !chr19_38294454
human	chr2_226312486	!chr2_226286575 & !chr2_226299311	0.898274	0.920345	!chr2_226286575 & !chr2_226299311
human	chr7_2498232	chr7_2498687 & chr7_2497849	0.89827	0.899456	chr7_2498687 & chr7_2497849
human	chr3_122244438	chr3_122209629 || chr3_122230554	0.898256	0.902791	chr3_122209629 || chr3_122230554
human	chr8_22634539	chr8_22634590 || chr8_22635195	0.898232	0.910336	chr8_22634590 || chr8_22635195
human	chr6_32634030	chr6_32631076 & chr6_32631710	0.898229	0.929574	chr6_32631076 & chr6_32631710
human	chr16_60254530	!chr16_60262411 & !chr16_60248572 & !chr16_60250927	0.898219	0.899866	!chr16_60262411 & !chr16_60248572 & !chr16_60250927
human	chr1_82711909	!chr1_82679850 & chr1_82767718	0.898135	0.918255	!chr1_82679850 & chr1_82767718
human	chr15_51249869	chr15_51254101 || chr15_51250800	0.898095	0.9081	chr15_51254101 || chr15_51250800
human	chr16_78122398	!chr16_78121703 & !chr16_78123606	0.89804	0.919926	!chr16_78121703 & !chr16_78123606
human	chr5_33163672	chr5_33164912 || chr5_33166090	0.898035	0.900343	chr5_33164912 || chr5_33166090
human	chr6_130828276	!chr6_130828762 & !chr6_130829977	0.897952	0.89663	!chr6_130828762 & !chr6_130829977
human	chr7_41028974	chr7_41030544 & chr7_41026090	0.897916	0.895205	chr7_41030544 & chr7_41026090
human	chr7_28251033	!chr7_28255685 & chr7_28259883	0.897908	0.903707	!chr7_28255685 & chr7_28259883
human	chr14_74911482	!chr14_74906772 & !chr14_74906923	0.897855	0.913103	!chr14_74906772 & !chr14_74906923
human	chr10_92664316	!chr10_92658668 & !chr10_92658997	0.897821	0.912995	!chr10_92658668 & !chr10_92658997
human	chr13_27346474	chr13_27335182 || chr13_27342872	0.897802	0.911918	chr13_27335182 || chr13_27342872
human	chr14_80042761	chr14_80006420 & !chr14_80004779	0.897746	0.906937	chr14_80006420 & !chr14_80004779
human	chr2_42491758	chr2_42504173 || chr2_42489875	0.897731	0.904586	chr2_42504173 || chr2_42489875
human	chr20_20097253	!chr20_20101795 & !chr20_20102102	0.897718	0.899824	!chr20_20101795 & !chr20_20102102
human	chr11_112962524	chr11_112959839 & !chr11_112962091	0.897712	0.899147	chr11_112959839 & !chr11_112962091
human	chr11_112962896	chr11_112959839 & !chr11_112962091	0.897712	0.899147	chr11_112959839 & !chr11_112962091
human	chr6_15099354	!chr6_15084894 & !chr6_15099142	0.89765	0.909178	!chr6_15084894 & !chr6_15099142
human	chr16_56966372	chr16_56965346 || chr16_56965006	0.897593	0.897376	chr16_56965346 || chr16_56965006
human	chr11_10362756	!chr11_10364929 & chr11_10359281	0.897532	0.896466	!chr11_10364929 & chr11_10359281
human	chr17_40884800	chr17_40882773 & chr17_40876143	0.897506	0.904603	chr17_40882773 & chr17_40876143
human	chr11_32315972	!chr11_32306355 & !chr11_32311330 & !chr11_32322112	0.897433	0.917075	!chr11_32306355 & !chr11_32311330 & !chr11_32322112
human	chr2_37762936	!chr2_37761316 & !chr2_37761563	0.897323	0.898982	!chr2_37761316 & !chr2_37761563
human	chr12_45712000	!chr12_45710484 & !chr12_45708573	0.897297	0.899909	!chr12_45710484 & !chr12_45708573
human	chr17_34336850	!chr17_34349743 & !chr17_34349304	0.897289	0.905418	!chr17_34349743 & !chr17_34349304
human	chr2_237474385	chr2_237476176 || chr2_237477123	0.897217	0.911824	chr2_237476176 || chr2_237477123
human	chr3_131066262	!chr3_131064960 & !chr3_131106286	0.897215	0.916182	!chr3_131064960 & !chr3_131106286
human	chr3_12447843	!chr3_12447513 & chr3_12458767	0.897207	0.919559	!chr3_12447513 & chr3_12458767
human	chr11_47603162	!chr11_47601956 & !chr11_47654618	0.897108	0.90858	!chr11_47601956 & !chr11_47654618
human	chr5_74335859	!chr5_74334134 & !chr5_74323878	0.897075	0.895818	!chr5_74334134 & !chr5_74323878
human	chr22_30696438	chr22_30689761 || chr22_30686189 || chr22_30685926	0.896996	0.911108	chr22_30689761 || chr22_30686189 || chr22_30685926
human	chr6_3150869	chr6_3144571 & chr6_3139787	0.896995	0.924677	chr6_3144571 & chr6_3139787
human	chr1_26517479	chr1_26517583 & !chr1_26528183	0.896995	0.900043	chr1_26517583 & !chr1_26528183
human	chr12_105712592	!chr12_105720085 || chr12_105714941	0.896934	0.902376	!chr12_105720085 || chr12_105714941
human	chr12_105713848	!chr12_105720085 || chr12_105714941	0.896934	0.902376	!chr12_105720085 || chr12_105714941
human	chr8_8451498	!chr8_8454131 & !chr8_8455602 & !chr8_8454552 & !chr8_8453413	0.896909	0.912926	!chr8_8454131 & !chr8_8455602 & !chr8_8454552 & !chr8_8453413
human	chr2_140549061	!chr2_140537694 & chr2_140534309	0.896891	0.929766	!chr2_140537694 & chr2_140534309
human	chr7_21927090	!chr7_21933588 & !chr7_21926702	0.896851	0.917512	!chr7_21933588 & !chr7_21926702
human	chr14_30912145	chr14_30893179 || chr14_30915300	0.896812	0.900158	chr14_30893179 || chr14_30915300
human	chr4_132498121	chr4_132505573 || chr4_132505426 || chr4_132498996	0.896811	0.898946	chr4_132505573 || chr4_132505426 || chr4_132498996
human	chr12_20747905	chr12_20740118 & !chr12_20746782	0.896805	0.89194	chr12_20740118 & !chr12_20746782
human	chr20_21385791	chr20_21354326 & chr20_21420419	0.896702	0.895579	chr20_21354326 & chr20_21420419
human	chr12_40350592	chr12_40331597 & !chr12_40348203 || !chr12_40348203 & chr12_40360506	0.896696	0.900776	chr12_40331597 & !chr12_40348203
human	chr2_136711341	!chr2_136685508 & !chr2_136688593	0.896607	0.895526	!chr2_136685508 & !chr2_136688593
human	chr17_1468702	!chr17_1464002 & !chr17_1468681	0.89655	0.904607	!chr17_1464002 & !chr17_1468681
human	chr6_101012423	chr6_101014463 || chr6_101008287	0.896529	0.89915	chr6_101014463 || chr6_101008287
human	chr1_160797947	!chr1_160779413 & !chr1_160797708 || !chr1_160779413 & !chr1_160791661 & !chr1_160797708 || !chr1_160779413 & !chr1_160791661	0.896454	0.90943	!chr1_160779413 & !chr1_160797708
human	chr22_49135976	!chr22_49135094 & chr22_49136319	0.896406	0.900763	!chr22_49135094 & chr22_49136319
human	chr14_93993499	chr14_93992167 || chr14_93994339	0.896348	0.911948	chr14_93992167 || chr14_93994339
human	chr18_64642106	!chr18_64642883 & !chr18_64674032	0.896334	0.903643	!chr18_64642883 & !chr18_64674032
human	chr12_48505641	chr12_48505860 || chr12_48514019	0.896329	0.899118	chr12_48505860 || chr12_48514019
human	chr2_160379470	chr2_160385349 || chr2_160373148	0.896267	0.901554	chr2_160385349 || chr2_160373148
human	chr13_38256005	!chr13_38275440 & !chr13_38258489	0.896248	0.89967	!chr13_38275440 & !chr13_38258489
human	chr7_74720592	chr7_74725717 & !chr7_74702227	0.896193	0.899944	chr7_74725717 & !chr7_74702227
human	chr10_96663139	!chr10_96667292 & !chr10_96667794 || chr10_96667292 & chr10_96667794	0.89619	0.899597	!chr10_96667292 & !chr10_96667794
human	chr1_3803326	!chr1_3803768 || !chr1_3827520 || !chr1_3826827	0.896187	0.907	!chr1_3803768 || !chr1_3827520 || !chr1_3826827
human	chr9_126614956	!chr9_126614099 & !chr9_126634155	0.896107	0.907692	!chr9_126614099 & !chr9_126634155
human	chr5_20748963	chr5_20775517 & chr5_20742417	0.896007	0.925517	chr5_20775517 & chr5_20742417
human	chr11_126297579	chr11_126276036 & chr11_126250092	0.895947	0.896295	chr11_126276036 & chr11_126250092
human	chr10_62772835	!chr10_62780204 & !chr10_62781150 & !chr10_62785594 || !chr10_62780204 & !chr10_62785594	0.895876	0.906232	!chr10_62780204 & !chr10_62785594
human	chr7_38346957	!chr7_38348394 & !chr7_38365206	0.895861	0.912352	!chr7_38348394 & !chr7_38365206
human	chr6_100985816	chr6_101014463 || chr6_101008287	0.895854	0.896565	chr6_101014463 || chr6_101008287
human	chr5_167404689	chr5_167405074 || chr5_167404978	0.895817	0.891457	chr5_167405074 || chr5_167404978
human	chr1_230159944	chr1_230171436 || chr1_230167490	0.895796	0.910696	chr1_230171436 || chr1_230167490
human	chr4_47373610	chr4_47371315 & !chr4_47371486	0.895788	0.904578	chr4_47371315 & !chr4_47371486
human	chr12_97172398	!chr12_97200842 || !chr12_97226045	0.895786	0.91229	!chr12_97200842 || !chr12_97226045
human	chr19_56619014	!chr19_56613230 || chr19_56615673	0.895729	0.89012	!chr19_56613230 || chr19_56615673
human	chr6_25897390	!chr6_25895347 || chr6_25951481	0.895716	0.897087	!chr6_25895347 || chr6_25951481
human	chr12_105713642	!chr12_105720085 || chr12_105714941	0.89568	0.901183	!chr12_105720085 || chr12_105714941
human	chr12_105713680	!chr12_105720085 || chr12_105714941	0.89568	0.901183	!chr12_105720085 || chr12_105714941
human	chr8_13040093	!chr8_13034190 & !chr8_13034293 & !chr8_13039483	0.89563	0.905951	!chr8_13034190 & !chr8_13034293 & !chr8_13039483
human	chr14_65725064	chr14_65710332 || chr14_65684372	0.895603	0.912887	chr14_65710332 || chr14_65684372
human	chr17_77386169	!chr17_77382877 & !chr17_77385021	0.895534	0.904765	!chr17_77382877 & !chr17_77385021
human	chr20_32461596	chr20_32462127 & !chr20_32481080	0.895493	0.916691	chr20_32462127 & !chr20_32481080
human	chr4_117548415	chr4_117540370 || chr4_117536869	0.895489	0.905425	chr4_117540370 || chr4_117536869
human	chr14_74204085	chr14_74202656 & chr14_74210890	0.895464	0.89791	chr14_74202656 & chr14_74210890
human	chr9_8143773	chr9_8152086 & chr9_8147726	0.895443	0.903808	chr9_8152086 & chr9_8147726
human	chr15_50376802	!chr15_50389814 || chr15_50370833	0.895376	0.913447	!chr15_50389814 || chr15_50370833
human	chr10_132482311	chr10_132482246 & !chr10_132483296	0.895349	0.908308	chr10_132482246 & !chr10_132483296
human	chr17_63877111	!chr17_63884201 & !chr17_63890078 & !chr17_63874889 || !chr17_63884201 & !chr17_63890078	0.895284	0.898708	!chr17_63884201 & !chr17_63890078
human	chr6_3580855	!chr6_3581053 & !chr6_3580001	0.895233	0.897827	!chr6_3581053 & !chr6_3580001
human	chr16_88036967	chr16_88041321 & chr16_88039533	0.895209	0.91681	chr16_88041321 & chr16_88039533
human	chr12_64439469	chr12_64443140 || chr12_64443663	0.895196	0.897322	chr12_64443140 || chr12_64443663
human	chr12_26623627	!chr12_26628401 || chr12_26621433	0.895151	0.901701	!chr12_26628401 || chr12_26621433
human	chr20_63081638	chr20_63071419 & !chr20_63076646	0.895105	0.903325	chr20_63071419 & !chr20_63076646
human	chr17_66248660	chr17_66246585 & chr17_66253842	0.8951	0.896556	chr17_66246585 & chr17_66253842
human	chr2_27631502	chr2_27632530 || chr2_27636484	0.895095	0.899389	chr2_27632530 || chr2_27636484
human	chr2_27633057	chr2_27632530 || chr2_27636484	0.895095	0.899389	chr2_27632530 || chr2_27636484
human	chr5_36180685	chr5_36176483 || chr5_36178942	0.895071	0.914324	chr5_36176483 || chr5_36178942
human	chr1_203176584	!chr1_203172561 || !chr1_203162405	0.895036	0.899239	!chr1_203172561 || !chr1_203162405
human	chr11_61834400	!chr11_61834531 & chr11_61842278	0.894991	0.913434	!chr11_61834531 & chr11_61842278
human	chr2_20061924	!chr2_20057738 & !chr2_20069016	0.894973	0.899946	!chr2_20057738 & !chr2_20069016
human	chr17_39277233	chr17_39286675 & chr17_39304765	0.894965	0.897574	chr17_39286675 & chr17_39304765
human	chr11_61834436	chr11_61842278 & !chr11_61834531	0.894958	0.91339	chr11_61842278 & !chr11_61834531
human	chr3_157445846	!chr3_157428216 & !chr3_157429779	0.894937	0.918072	!chr3_157428216 & !chr3_157429779
human	chr11_122560044	!chr11_122555267 || chr11_122556005	0.894935	0.894403	!chr11_122555267 || chr11_122556005
human	chr3_25283988	chr3_25264110 & chr3_25269272	0.894909	0.906752	chr3_25264110 & chr3_25269272
human	chr12_49822122	!chr12_49823018 & !chr12_49838386	0.894908	0.89607	!chr12_49823018 & !chr12_49838386
human	chr3_71161959	!chr3_71158239 & !chr3_71159136 & !chr3_71158727	0.894879	0.906171	!chr3_71158239 & !chr3_71159136 & !chr3_71158727
human	chr11_72653033	!chr11_72649743 & chr11_72650839	0.894824	0.89965	!chr11_72649743 & chr11_72650839
human	chr6_32699696	!chr6_32668599 || !chr6_32712602	0.894786	0.904857	!chr6_32668599 || !chr6_32712602
human	chr4_144504784	!chr4_144495317 & !chr4_144465321	0.894765	0.909507	!chr4_144495317 & !chr4_144465321
human	chr7_24267143	!chr7_24264479 & !chr7_24262758	0.894764	0.903148	!chr7_24264479 & !chr7_24262758
human	chr3_102055199	!chr3_102063673 & !chr3_102068378	0.894756	0.907988	!chr3_102063673 & !chr3_102068378
human	chr8_69815990	chr8_69828182 || chr8_69830431	0.894688	0.904227	chr8_69828182 || chr8_69830431
human	chr4_159294063	chr4_159288664 || chr4_159289710	0.894679	0.912884	chr4_159288664 || chr4_159289710
human	chr19_38971591	!chr19_38958873 || !chr19_38973990	0.894639	0.903512	!chr19_38958873 || !chr19_38973990
human	chr15_77516256	chr15_77520570 || chr15_77510449	0.89459	0.894462	chr15_77520570 || chr15_77510449
human	chr3_62126467	chr3_62122566 & chr3_62114884	0.894381	0.897687	chr3_62122566 & chr3_62114884
human	chr9_34554146	chr9_34585387 & chr9_34572817	0.894378	0.899211	chr9_34585387 & chr9_34572817
human	chr18_53318770	!chr18_53375247 & chr18_53349551	0.89434	0.912059	!chr18_53375247 & chr18_53349551
human	chr2_44725115	chr2_44780786 & chr2_44678359	0.894265	0.912559	chr2_44780786 & chr2_44678359
human	chr8_8765284	!chr8_8771281 || !chr8_8766127	0.894168	0.901682	!chr8_8771281 || !chr8_8766127
human	chr3_190923320	chr3_190922907 || chr3_190922874	0.894126	0.891096	chr3_190922907 || chr3_190922874
human	chr19_44844654	!chr19_44843294 & !chr19_44849162	0.894083	0.901139	!chr19_44843294 & !chr19_44849162
human	chr1_203225058	chr1_203220506 || chr1_203224608	0.894073	0.892255	chr1_203220506 || chr1_203224608
human	chr17_82391062	chr17_82393763 || chr17_82393552	0.894025	0.897896	chr17_82393763 || chr17_82393552
human	chr6_99874542	!chr6_99868519 & !chr6_99860872	0.893996	0.907187	!chr6_99868519 & !chr6_99860872
human	chr3_20390541	chr3_20388820 & chr3_20387506	0.893996	0.899747	chr3_20388820 & chr3_20387506
human	chr19_11229381	!chr19_11214214 & !chr19_11216895	0.893972	0.908346	!chr19_11214214 & !chr19_11216895
human	chr9_134858629	chr9_134861260 & chr9_134860694	0.893922	0.900825	chr9_134861260 & chr9_134860694
human	chr10_72905882	chr10_72904662 & chr10_72817073	0.893921	0.901818	chr10_72904662 & chr10_72817073
human	chr7_87558776	chr7_87572064 & !chr7_87561930	0.893908	0.901379	chr7_87572064 & !chr7_87561930
human	chr6_29287205	chr6_29298869 & chr6_29222140	0.893897	0.907747	chr6_29298869 & chr6_29222140
human	chr15_41972233	!chr15_41976274 & !chr15_41947207	0.893852	0.908237	!chr15_41976274 & !chr15_41947207
human	chr10_4826111	!chr10_4867095 || !chr10_4821407	0.893798	0.902558	!chr10_4867095 || !chr10_4821407
human	chr8_23890907	chr8_23856163 || chr8_23899888	0.893759	0.919997	chr8_23856163 || chr8_23899888
human	chr2_116565497	chr2_116572402 || chr2_116564625	0.893692	0.885957	chr2_116572402 || chr2_116564625
human	chr13_45839780	!chr13_45839724 || !chr13_45845783	0.893691	0.901084	!chr13_45839724 || !chr13_45845783
human	chr13_50547982	chr13_50546341 & !chr13_50548374	0.893674	0.904609	chr13_50546341 & !chr13_50548374
human	chr17_55410303	!chr17_55408065 & !chr17_55410348 || !chr17_55408065 & !chr17_55410348 & !chr17_55409957	0.893673	0.891735	!chr17_55408065 & !chr17_55410348
human	chr2_20265519	chr2_20336197 & chr2_20291050	0.893651	0.891117	chr2_20336197 & chr2_20291050
human	chr17_80627018	!chr17_80626983 & !chr17_80624255	0.893596	0.88607	!chr17_80626983 & !chr17_80624255
human	chr2_55807855	!chr2_55807028 & !chr2_55818780	0.893531	0.90317	!chr2_55807028 & !chr2_55818780
human	chr1_170653968	chr1_170650514 || chr1_170654779	0.893494	0.899612	chr1_170650514 || chr1_170654779
human	chr6_160122116	chr6_160130172 & chr6_160141449	0.893464	0.894393	chr6_160130172 & chr6_160141449
human	chr2_37664975	!chr2_37671088 & !chr2_37662557	0.893425	0.893218	!chr2_37671088 & !chr2_37662557
human	chr11_64220630	!chr11_64191884 & chr11_64191787	0.893347	0.900256	!chr11_64191884 & chr11_64191787
human	chr10_108539277	chr10_108494458 & chr10_108513627	0.893336	0.906226	chr10_108494458 & chr10_108513627
human	chr5_33334206	chr5_33334918 & chr5_33318506	0.89332	0.900536	chr5_33334918 & chr5_33318506
human	chr14_56015486	!chr14_56013948 & !chr14_56019392 & !chr14_56016558 || !chr14_56013948 & !chr14_56016558	0.893305	0.89437	!chr14_56013948 & !chr14_56016558
human	chr12_68283418	!chr12_68297523 & !chr12_68321172	0.893212	0.898028	!chr12_68297523 & !chr12_68321172
human	chr3_77251970	!chr3_77251411 || chr3_77271589	0.893211	0.89833	!chr3_77251411 || chr3_77271589
human	chr2_59192405	!chr2_59192644 & !chr2_59178141 & !chr2_59182844 || !chr2_59192644 & !chr2_59178141	0.893169	0.904892	!chr2_59192644 & !chr2_59178141
human	chr4_65731697	!chr4_65729944 & !chr4_65714637	0.893048	0.902755	!chr4_65729944 & !chr4_65714637
human	chr10_7834867	chr10_7825583 & chr10_7857779	0.893047	0.894847	chr10_7825583 & chr10_7857779
human	chr5_52820914	chr5_52821827 || !chr5_52824876	0.893041	0.89029	chr5_52821827 || !chr5_52824876
human	chr20_57981090	chr20_57980751 || chr20_57979391	0.893015	0.890801	chr20_57980751 || chr20_57979391
human	chr10_103073291	!chr10_103126776 & chr10_103070831	0.892873	0.896533	!chr10_103126776 & chr10_103070831
human	chr12_114991548	chr12_114994516 || chr12_114994045	0.892858	0.901984	chr12_114994516 || chr12_114994045
human	chr14_92620573	chr14_92626907 & chr14_92637727	0.892844	0.900239	chr14_92626907 & chr14_92637727
human	chr8_10308642	!chr8_10322824 || !chr8_10298515	0.892817	0.917973	!chr8_10322824 || !chr8_10298515
human	chr3_141423849	chr3_141419991 || chr3_141407983	0.892808	0.915199	chr3_141419991 || chr3_141407983
human	chr7_2715603	!chr7_2715918 & !chr7_2715298 & !chr7_2714451 || !chr7_2715918 & !chr7_2715298	0.892795	0.90748	!chr7_2715918 & !chr7_2715298
human	chr11_116763841	chr11_116769378 & !chr11_116752943	0.892794	0.899014	chr11_116769378 & !chr11_116752943
human	chr10_124549008	chr10_124548898 & chr10_124556359	0.892791	0.90127	chr10_124548898 & chr10_124556359
human	chr2_217030903	!chr2_217043749 & !chr2_217044262	0.892784	0.921762	!chr2_217043749 & !chr2_217044262
human	chr1_71805581	chr1_71807700 || chr1_71805617	0.8927	0.902299	chr1_71807700 || chr1_71805617
human	chr8_121595839	!chr8_121588983 & !chr8_121601315	0.89269	0.920566	!chr8_121588983 & !chr8_121601315
human	chr15_75898700	!chr15_75907963 & chr15_75912174	0.892665	0.885185	!chr15_75907963 & chr15_75912174
human	chr12_62448447	chr12_62438262 & chr12_62528406	0.892629	0.90132	chr12_62438262 & chr12_62528406
human	chr3_21935845	!chr3_21928083 & !chr3_21941142 & !chr3_21933802	0.892617	0.903708	!chr3_21928083 & !chr3_21941142 & !chr3_21933802
human	chr2_69877181	chr2_69863447 & chr2_69836395	0.892613	0.903368	chr2_69863447 & chr2_69836395
human	chr8_100447092	!chr8_100455701 & !chr8_100462866 || !chr8_100455701 & !chr8_100463636 & !chr8_100462866	0.892597	0.914498	!chr8_100455701 & !chr8_100462866
human	chr8_23885208	chr8_23899888 || chr8_23856163	0.892587	0.909549	chr8_23899888 || chr8_23856163
human	chr6_503851	chr6_527904 & chr6_535839	0.892573	0.93396	chr6_527904 & chr6_535839
human	chr20_3149944	!chr20_3157098 & chr20_3133042	0.892557	0.91586	!chr20_3157098 & chr20_3133042
human	chr5_53487578	!chr5_53475687 & !chr5_53489881	0.892541	0.899258	!chr5_53475687 & !chr5_53489881
human	chr6_133244597	chr6_133240508 || chr6_133258032	0.892531	0.889529	chr6_133240508 || chr6_133258032
human	chr1_9184221	!chr1_9185712 || chr1_9184292	0.89253	0.903295	!chr1_9185712 || chr1_9184292
human	chr8_109078782	chr8_109081405 || chr8_109085058	0.892494	0.890515	chr8_109081405 || chr8_109085058
human	chr14_63882877	!chr14_63882346 & !chr14_63875802	0.892445	0.891627	!chr14_63882346 & !chr14_63875802
human	chr5_68454386	chr5_68449384 & chr5_68455394	0.892357	0.897382	chr5_68449384 & chr5_68455394
human	chr3_70543930	!chr3_70545824 || chr3_70544446	0.892348	0.895687	!chr3_70545824 || chr3_70544446
human	chr5_54048522	!chr5_54040474 & !chr5_54054746	0.892337	0.899361	!chr5_54040474 & !chr5_54054746
human	chr4_6939966	!chr4_6954332 & !chr4_6944481	0.89231	0.903942	!chr4_6954332 & !chr4_6944481
human	chr7_145681495	chr7_145682802 || chr7_145682624	0.892237	0.899415	chr7_145682802 || chr7_145682624
human	chr5_31020414	!chr5_31021840 & !chr5_31025957	0.892184	0.905135	!chr5_31021840 & !chr5_31025957
human	chr16_69699557	!chr16_69659132 & !chr16_69668936	0.892163	0.896548	!chr16_69659132 & !chr16_69668936
human	chr2_66532947	!chr2_66549597 || !chr2_66538446	0.892163	0.89399	!chr2_66549597 || !chr2_66538446
human	chr3_178688376	chr3_178712317 & chr3_178663631	0.892158	0.9059	chr3_178712317 & chr3_178663631
human	chr1_72112267	!chr1_72112266 & !chr1_72113463	0.892134	0.889503	!chr1_72112266 & !chr1_72113463
human	chr5_134528909	!chr5_134519732 & !chr5_134527662	0.892127	0.895118	!chr5_134519732 & !chr5_134527662
human	chr9_106735247	!chr9_106728119 & !chr9_106728026	0.892124	0.91737	!chr9_106728119 & !chr9_106728026
human	chr19_35777165	chr19_35776182 || chr19_35774758	0.892096	0.891653	chr19_35776182 || chr19_35774758
human	chr16_7618478	chr16_7618007 || chr16_7618206	0.891981	0.900132	chr16_7618007 || chr16_7618206
human	chr12_124112091	!chr12_124100512 & !chr12_124106839	0.891942	0.891541	!chr12_124100512 & !chr12_124106839
human	chr1_87756746	chr1_87756313 & !chr1_87747331	0.891881	0.888911	chr1_87756313 & !chr1_87747331
human	chr3_61659949	!chr3_61663875 & !chr3_61665932	0.891836	0.908621	!chr3_61663875 & !chr3_61665932
human	chr16_50858374	!chr16_50874731 & chr16_50877120	0.891803	0.903633	!chr16_50874731 & chr16_50877120
human	chr14_60139370	!chr14_60181173 & !chr14_60184256	0.89178	0.904859	!chr14_60181173 & !chr14_60184256
human	chr2_115387666	!chr2_115392186 & !chr2_115392465	0.891767	0.896634	!chr2_115392186 & !chr2_115392465
human	chr5_134526066	!chr5_134520119 & !chr5_134527662	0.891762	0.896112	!chr5_134520119 & !chr5_134527662
human	chr22_26615456	!chr22_26621336 & !chr22_26623164 & !chr22_26625225	0.89174	0.901557	!chr22_26621336 & !chr22_26623164 & !chr22_26625225
human	chr16_31336271	chr16_31328792 || chr16_31343290	0.891735	0.906383	chr16_31328792 || chr16_31343290
human	chr16_31336427	chr16_31328792 || chr16_31343290	0.891735	0.906383	chr16_31328792 || chr16_31343290
human	chr7_32512547	chr7_32520942 || chr7_32512668 || chr7_32513010	0.891723	0.891127	chr7_32520942 || chr7_32512668 || chr7_32513010
human	chr12_114915563	!chr12_114917321 & !chr12_114922788	0.891686	0.894942	!chr12_114917321 & !chr12_114922788
human	chr2_171051061	!chr2_171059610 & chr2_171037601 || chr2_171059610 & !chr2_171037601	0.891637	0.901815	!chr2_171059610 & chr2_171037601
human	chr1_182599069	chr1_182589002 & chr1_182595169	0.891627	0.895617	chr1_182589002 & chr1_182595169
human	chr22_43486346	chr22_43486993 & chr22_43481216	0.89162	0.895173	chr22_43486993 & chr22_43481216
human	chr12_124374698	!chr12_124376677 & !chr12_124384232	0.891591	0.915002	!chr12_124376677 & !chr12_124384232
human	chr4_1387060	!chr4_1386245 & !chr4_1387278	0.891535	0.905156	!chr4_1386245 & !chr4_1387278
human	chr1_225769504	!chr1_225774988 & !chr1_225771155	0.89152	0.894629	!chr1_225774988 & !chr1_225771155
human	chr4_172155737	!chr4_172167876 & !chr4_172168054	0.891516	0.911648	!chr4_172167876 & !chr4_172168054
human	chr4_144570129	!chr4_144551841 & !chr4_144564073 & !chr4_144557625	0.891441	0.890286	!chr4_144551841 & !chr4_144564073 & !chr4_144557625
human	chr5_39367637	!chr5_39359174 & !chr5_39373151 & !chr5_39373587	0.891406	0.896165	!chr5_39359174 & !chr5_39373151 & !chr5_39373587
human	chr18_49637808	chr18_49631248 & !chr18_49637187	0.8914	0.897468	chr18_49631248 & !chr18_49637187
human	chr1_24038041	!chr1_24040030 & !chr1_24037526	0.891391	0.895331	!chr1_24040030 & !chr1_24037526
human	chr11_132846474	!chr11_132841791 & chr11_132842756	0.89129	0.90952	!chr11_132841791 & chr11_132842756
human	chr15_99019451	chr15_99015673 || chr15_99029930	0.891142	0.904387	chr15_99015673 || chr15_99029930
human	chr15_47457237	chr15_47446716 || chr15_47454287	0.891134	0.908921	chr15_47446716 || chr15_47454287
human	chr13_29929140	chr13_29929561 & chr13_29940991	0.891114	0.890424	chr13_29929561 & chr13_29940991
human	chr8_33827816	!chr8_33830695 & !chr8_33855825 & !chr8_33830710	0.891113	0.892366	!chr8_33830695 & !chr8_33855825 & !chr8_33830710
human	chr9_126707167	chr9_126707154 || chr9_126708835	0.891076	0.890396	chr9_126707154 || chr9_126708835
human	chr16_69716946	!chr16_69659132 & !chr16_69702647 & !chr16_69687512 || !chr16_69659132 & !chr16_69702647	0.891069	0.896156	!chr16_69659132 & !chr16_69702647
human	chr2_17334457	!chr2_17336620 & !chr2_17347804	0.891031	0.912857	!chr2_17336620 & !chr2_17347804
human	chr10_76869349	!chr10_76833744 & !chr10_76860995	0.890945	0.893371	!chr10_76833744 & !chr10_76860995
human	chr15_98667602	chr15_98690332 & !chr15_98660872	0.890862	0.914074	chr15_98690332 & !chr15_98660872
human	chr3_128627371	chr3_128613036 || chr3_128624793 || chr3_128621267	0.890709	0.881177	chr3_128613036 || chr3_128624793 || chr3_128621267
human	chr18_45509679	!chr18_45506765 & !chr18_45509298	0.890704	0.90043	!chr18_45506765 & !chr18_45509298
human	chr4_144486505	!chr4_144486915 & !chr4_144465321	0.890674	0.897546	!chr4_144486915 & !chr4_144465321
human	chr2_232780981	!chr2_232824587 & !chr2_232792208 || !chr2_232824587 & !chr2_232792208 & !chr2_232832490	0.890662	0.898234	!chr2_232824587 & !chr2_232792208
human	chr17_40008217	!chr17_40026591 & !chr17_40001588 & !chr17_40014592 || !chr17_40003492 & !chr17_40026591 & !chr17_40014592	0.890655	0.892737	!chr17_40026591 & !chr17_40001588 & !chr17_40014592
human	chr9_23387645	chr9_23386740 & chr9_23382796	0.890642	0.901452	chr9_23386740 & chr9_23382796
human	chr11_65730087	chr11_65733589 || chr11_65728397	0.890599	0.892945	chr11_65733589 || chr11_65728397
human	chr11_60389693	chr11_60385009 || chr11_60389011	0.890553	0.885669	chr11_60385009 || chr11_60389011
human	chr20_6692839	chr20_6695951 & chr20_6691713	0.890457	0.889291	chr20_6695951 & chr20_6691713
human	chr2_48974189	!chr2_48975389 & !chr2_48997441	0.890431	0.897819	!chr2_48975389 & !chr2_48997441
human	chr2_49270867	chr2_49270717 || chr2_49268114	0.890428	0.890724	chr2_49270717 || chr2_49268114
human	chr4_123835365	chr4_123895285 & chr4_123840607	0.89031	0.904678	chr4_123895285 & chr4_123840607
human	chr21_38477630	!chr21_38475639 & !chr21_38486979	0.890279	0.887865	!chr21_38475639 & !chr21_38486979
human	chr1_237259907	!chr1_237256786 & !chr1_237259753 || !chr1_237259753 & !chr1_237266330	0.890262	0.907272	!chr1_237256786 & !chr1_237259753
human	chr11_61740134	!chr11_61729279 || !chr11_61734120	0.890254	0.895502	!chr11_61729279 || !chr11_61734120
human	chr15_74769588	chr15_74760653 || chr15_74745271	0.890248	0.91174	chr15_74760653 || chr15_74745271
human	chr4_53692132	!chr4_53694521 & !chr4_53695287	0.890248	0.897815	!chr4_53694521 & !chr4_53695287
human	chr6_142455927	chr6_142455206 || chr6_142435494	0.890209	0.905102	chr6_142455206 || chr6_142435494
human	chr3_171818465	chr3_171827098 || chr3_171827096	0.890195	0.885203	chr3_171827098 || chr3_171827096
human	chr3_100492450	!chr3_100491306 & !chr3_100488655	0.890158	0.902881	!chr3_100491306 & !chr3_100488655
human	chr7_69967325	chr7_69958235 || chr7_69972667 || chr7_69987129	0.890147	0.896389	chr7_69958235 || chr7_69972667 || chr7_69987129
human	chr3_190939571	chr3_190940537 || chr3_190947690	0.890119	0.893696	chr3_190940537 || chr3_190947690
human	chr5_159299527	!chr5_159283411 || chr5_159280297	0.890047	0.897556	!chr5_159283411 || chr5_159280297
human	chr2_201711242	!chr2_201707432 & chr2_201702041	0.890019	0.898296	!chr2_201707432 & chr2_201702041
human	chr3_129609868	chr3_129603981 & !chr3_129612751	0.890015	0.894083	chr3_129603981 & !chr3_129612751
human	chr17_55412238	!chr17_55408065 & !chr17_55410348 || !chr17_55409957 & !chr17_55408065 & !chr17_55410348	0.89001	0.891611	!chr17_55408065 & !chr17_55410348
human	chr8_76312185	!chr8_76291337 & !chr8_76333175	0.889977	0.898269	!chr8_76291337 & !chr8_76333175
human	chr3_162218964	chr3_162209039 & chr3_162220217	0.889841	0.88646	chr3_162209039 & chr3_162220217
human	chr5_173557111	!chr5_173556454 & !chr5_173556350 || !chr5_173556454 & chr5_173571597	0.889829	0.895795	!chr5_173556454 & !chr5_173556350
human	chr14_77312990	!chr14_77311111 || !chr14_77312651	0.889728	0.889908	!chr14_77311111 || !chr14_77312651
human	chr3_12472032	chr3_12469877 & !chr3_12470153	0.889695	0.899448	chr3_12469877 & !chr3_12470153
human	chr6_29921473	chr6_29930927 & chr6_29926375	0.889638	0.974662	chr6_29930927 & chr6_29926375
human	chr5_114321859	chr5_114318900 & chr5_114319170	0.889603	0.894715	chr5_114318900 & chr5_114319170
human	chr3_98905996	!chr3_98885415 || !chr3_98839121	0.889573	0.902117	!chr3_98885415 || !chr3_98839121
human	chr1_213963882	chr1_213963024 || chr1_213964132	0.889568	0.891845	chr1_213963024 || chr1_213964132
human	chr20_13059349	!chr20_13064789 & !chr20_13057327	0.889546	0.897174	!chr20_13064789 & !chr20_13057327
human	chr11_48341825	chr11_48330652 || chr11_48349233	0.889544	0.889693	chr11_48330652 || chr11_48349233
human	chr15_89828835	!chr15_89829875 & !chr15_89828316	0.889535	0.887405	!chr15_89829875 & !chr15_89828316
human	chr6_144586843	chr6_144587941 || chr6_144584931	0.889529	0.901072	chr6_144587941 || chr6_144584931
human	chr22_29361101	!chr22_29359899 & !chr22_29355041	0.889505	0.91	!chr22_29359899 & !chr22_29355041
human	chr13_77551158	chr13_77602947 & chr13_77558016	0.889485	0.889187	chr13_77602947 & chr13_77558016
human	chr8_34117165	!chr8_34092944 & !chr8_34118065 & !chr8_34098814	0.889465	0.899397	!chr8_34092944 & !chr8_34118065 & !chr8_34098814
human	chr5_94880189	chr5_94899801 & chr5_94875670	0.889459	0.896856	chr5_94899801 & chr5_94875670
human	chr6_31462283	chr6_31397093 & chr6_31412257	0.889436	0.926009	chr6_31397093 & chr6_31412257
human	chr5_1109453	!chr5_1109477 & !chr5_1109748 & !chr5_1107670	0.88942	0.891226	!chr5_1109477 & !chr5_1109748 & !chr5_1107670
human	chr1_85792920	!chr1_85785453 & !chr1_85791883	0.889332	0.90298	!chr1_85785453 & !chr1_85791883
human	chr11_47435988	!chr11_47433000 & !chr11_47447239	0.889325	0.889443	!chr11_47433000 & !chr11_47447239
human	chr5_52776710	!chr5_52776811 & !chr5_52823609 || !chr5_52776811 & chr5_52778198	0.889316	0.888451	!chr5_52776811 & !chr5_52823609
human	chr6_109240832	!chr6_109250269 & !chr6_109245820 || !chr6_109250269 & chr6_109208891	0.88924	0.900671	!chr6_109250269 & !chr6_109245820
human	chr7_151103652	!chr7_151101986 & !chr7_151099113	0.889221	0.893841	!chr7_151101986 & !chr7_151099113
human	chr14_63884057	!chr14_63875802 & !chr14_63882346	0.889206	0.888514	!chr14_63875802 & !chr14_63882346
human	chr20_34849818	!chr20_34879914 & !chr20_34860757	0.889124	0.907748	!chr20_34879914 & !chr20_34860757
human	chr4_29799447	chr4_29799518 || chr4_29801145 || chr4_29794574	0.889069	0.908022	chr4_29799518 || chr4_29801145 || chr4_29794574
human	chr13_98403520	chr13_98402544 & !chr13_98401233	0.889039	0.88874	chr13_98402544 & !chr13_98401233
human	chr6_43838598	chr6_43842284 & !chr6_43839184	0.889024	0.902377	chr6_43842284 & !chr6_43839184
human	chr4_144480798	!chr4_144465321 & !chr4_144491354 || !chr4_144486915 & !chr4_144465321	0.888971	0.896029	!chr4_144465321 & !chr4_144491354
human	chr6_30037977	chr6_29996586 & !chr6_30022931	0.88896	0.889027	chr6_29996586 & !chr6_30022931
human	chr12_8336986	chr12_8335505 || chr12_8332585	0.888946	0.890301	chr12_8335505 || chr12_8332585
human	chr1_94104460	chr1_94103266 || chr1_94102935	0.888921	0.885186	chr1_94103266 || chr1_94102935
human	chr11_4640055	chr11_4642313 & chr11_4636838	0.888914	0.900673	chr11_4642313 & chr11_4636838
human	chr12_65644210	!chr12_65659912 || chr12_65639145	0.88891	0.894827	!chr12_65659912 || chr12_65639145
human	chr3_196192085	!chr3_196192564 & !chr3_196182118	0.888874	0.893864	!chr3_196192564 & !chr3_196182118
human	chr1_222656208	!chr1_222709607 & !chr1_222720391 || !chr1_222632356 & !chr1_222709607 & !chr1_222720391	0.888845	0.910546	!chr1_222709607 & !chr1_222720391
human	chr10_95362484	!chr10_95358693 & !chr10_95360173 & !chr10_95362620 || !chr10_95358693 & !chr10_95360173	0.888826	0.892062	!chr10_95358693 & !chr10_95360173
human	chr20_15318986	chr20_15317702 & chr20_15328478	0.888805	0.889762	chr20_15317702 & chr20_15328478
human	chr1_35216137	chr1_35213148 || chr1_35218666 || chr1_35208441	0.888791	0.915491	chr1_35213148 || chr1_35218666 || chr1_35208441
human	chr6_32647569	!chr6_32635965 & chr6_32634706	0.888701	0.936801	!chr6_32635965 & chr6_32634706
human	chr1_22409413	!chr1_22404899 & !chr1_22408367	0.8887	0.898948	!chr1_22404899 & !chr1_22408367
human	chr1_10535965	!chr1_10518549 || chr1_10539586	0.888691	0.898891	!chr1_10518549 || chr1_10539586
human	chr7_16194531	!chr7_16193629 & !chr7_16194009	0.888685	0.890686	!chr7_16193629 & !chr7_16194009
human	chr6_160947236	chr6_160952339 & chr6_160950589	0.888626	0.889086	chr6_160952339 & chr6_160950589
human	chr6_30635742	chr6_30598076 & chr6_30702280	0.888623	0.875025	chr6_30598076 & chr6_30702280
human	chr19_55315807	chr19_55324420 || chr19_55324421	0.888595	0.892462	chr19_55324420 || chr19_55324421
human	chr19_9018984	!chr19_9029628 & !chr19_9022185 || !chr19_9029628 & !chr19_9025098	0.888591	0.893531	!chr19_9029628 & !chr19_9022185
human	chr12_239619	chr12_243249 || chr12_240417	0.888589	0.893678	chr12_243249 || chr12_240417
human	chr10_94700521	chr10_94702352 & chr10_94659530	0.888514	0.887083	chr10_94702352 & chr10_94659530
human	chr15_62520456	chr15_62515736 || chr15_62521471	0.888384	0.887704	chr15_62515736 || chr15_62521471
human	chr19_6706030	chr19_6698010 || !chr19_6695503	0.888338	0.886457	chr19_6698010 || !chr19_6695503
human	chr18_44857349	!chr18_44861478 & !chr18_44842104 & !chr18_44844629	0.888331	0.889255	!chr18_44861478 & !chr18_44842104 & !chr18_44844629
human	chr21_32914047	chr21_32905923 || chr21_32914302	0.888319	0.904804	chr21_32905923 || chr21_32914302
human	chr7_151090801	!chr7_151088974 & !chr7_151089959	0.8883	0.898959	!chr7_151088974 & !chr7_151089959
human	chr9_21746359	!chr9_21746420 & !chr9_21750070	0.888202	0.900891	!chr9_21746420 & !chr9_21750070
human	chr11_35067136	!chr11_35075751 & !chr11_35070463	0.887945	0.898905	!chr11_35075751 & !chr11_35070463
human	chr11_244129	chr11_242568 & chr11_209894	0.88792	0.891633	chr11_242568 & chr11_209894
human	chr8_22004152	!chr8_21965514 & !chr8_22002797	0.887904	0.891197	!chr8_21965514 & !chr8_22002797
human	chr6_131050608	chr6_131069368 & chr6_130996387	0.887892	0.894412	chr6_131069368 & chr6_130996387
human	chr6_151759697	chr6_151759600 & chr6_151743329	0.887795	0.920339	chr6_151759600 & chr6_151743329
human	chr7_124736563	!chr7_124745788 & !chr7_124738751	0.887771	0.892907	!chr7_124745788 & !chr7_124738751
human	chr3_194343569	!chr3_194341836 & !chr3_194341790	0.887748	0.88843	!chr3_194341836 & !chr3_194341790
human	chr8_76310034	!chr8_76291337 & !chr8_76333175	0.88769	0.896021	!chr8_76291337 & !chr8_76333175
human	chr3_143785691	chr3_143787499 || chr3_143787592	0.887682	0.895496	chr3_143787499 || chr3_143787592
human	chr18_3610181	!chr18_3610256 & !chr18_3606906	0.887664	0.90025	!chr18_3610256 & !chr18_3606906
human	chr10_78155640	chr10_78168055 & !chr10_78159280	0.887614	0.888598	chr10_78168055 & !chr10_78159280
human	chr12_53407677	chr12_53403519 & !chr12_53402970	0.887598	0.888613	chr12_53403519 & !chr12_53402970
human	chr3_119052352	chr3_119053556 & !chr3_119044664	0.887531	0.89009	chr3_119053556 & !chr3_119044664
human	chr17_11308121	chr17_11308493 & chr17_11301275	0.887463	0.897752	chr17_11308493 & chr17_11301275
human	chr22_41221893	!chr22_41218992 & !chr22_41202046 || !chr22_41218992 & !chr22_41222368 & !chr22_41202046	0.887422	0.897835	!chr22_41218992 & !chr22_41202046
human	chr5_79839330	!chr5_79839126 & !chr5_79838704	0.887389	0.887321	!chr5_79839126 & !chr5_79838704
human	chr11_49270759	chr11_49285959 & !chr11_49269052	0.887379	0.889715	chr11_49285959 & !chr11_49269052
human	chr19_54252292	chr19_54255498 & chr19_54251811	0.887359	0.894681	chr19_54255498 & chr19_54251811
human	chr9_16756025	!chr9_16752804 || !chr9_16745516	0.887264	0.895686	!chr9_16752804 || !chr9_16745516
human	chr5_88690497	chr5_88691575 || chr5_88697056	0.887235	0.887898	chr5_88691575 || chr5_88697056
human	chr2_3421743	!chr2_3419674 & !chr2_3429047 & !chr2_3410850 || !chr2_3419674 & !chr2_3429047	0.887229	0.879739	!chr2_3419674 & !chr2_3429047
human	chr4_53914284	chr4_53918854 & !chr4_53924725	0.887223	0.891018	chr4_53918854 & !chr4_53924725
human	chr9_16795792	!chr9_16795383 & chr9_16794900	0.887185	0.899084	!chr9_16795383 & chr9_16794900
human	chr8_126235667	chr8_126224529 || chr8_126208165	0.88715	0.896485	chr8_126224529 || chr8_126208165
human	chr4_66605964	!chr4_66605604 & !chr4_66605493 & !chr4_66606416 || !chr4_66605604 & !chr4_66605493 & !chr4_66606416 & !chr4_66604644	0.887135	0.887645	!chr4_66605604 & !chr4_66605493 & !chr4_66606416
human	chr2_69150938	!chr2_69150473 & !chr2_69149969	0.887133	0.90374	!chr2_69150473 & !chr2_69149969
human	chr8_127345678	!chr8_127342539 & !chr8_127357727 || !chr8_127342539 & !chr8_127361871	0.887089	0.897409	!chr8_127342539 & !chr8_127357727
human	chr9_116470376	chr9_116467252 || chr9_116469948	0.887088	0.896387	chr9_116467252 || chr9_116469948
human	chr10_75450433	!chr10_75453789 & !chr10_75453886	0.887068	0.895063	!chr10_75453789 & !chr10_75453886
human	chr11_12545178	!chr11_12550039 || !chr11_12544660	0.887056	0.890448	!chr11_12550039 || !chr11_12544660
human	chr19_44849230	!chr19_44848634 & !chr19_44842451 & !chr19_44849162 || !chr19_44848634 & !chr19_44849162	0.887018	0.891907	!chr19_44848634 & !chr19_44849162
human	chr22_37217269	chr22_37218385 || chr22_37216870	0.88696	0.892434	chr22_37218385 || chr22_37216870
human	chr1_204489200	!chr1_204536359 & !chr1_204484192	0.886882	0.897975	!chr1_204536359 & !chr1_204484192
human	chr3_76721539	chr3_76721270 & chr3_76717440	0.886864	0.906197	chr3_76721270 & chr3_76717440
human	chr2_11989203	!chr2_11989461 & !chr2_11997295	0.886786	0.908873	!chr2_11989461 & !chr2_11997295
human	chr3_70204542	chr3_70209611 & chr3_70241465	0.88665	0.893168	chr3_70209611 & chr3_70241465
human	chr11_128479535	chr11_128479441 & chr11_128469929	0.886569	0.893665	chr11_128479441 & chr11_128469929
human	chr11_99630017	chr11_99628235 & !chr11_99626372	0.886523	0.881716	chr11_99628235 & !chr11_99626372
human	chr10_69973565	chr10_69980009 & !chr10_69982945	0.886448	0.890533	chr10_69980009 & !chr10_69982945
human	chr17_67237064	!chr17_67241113 & !chr17_67252199 || !chr17_67204403 & chr17_67252199	0.886446	0.898525	!chr17_67241113 & !chr17_67252199
human	chr8_77226098	chr8_77198057 & chr8_77181601	0.886421	0.885978	chr8_77198057 & chr8_77181601
human	chr14_92558117	!chr14_92546622 & !chr14_92551943	0.886373	0.894553	!chr14_92546622 & !chr14_92551943
human	chr6_143758717	!chr6_143752505 & !chr6_143752464 & !chr6_143747504 || !chr6_143752505 & !chr6_143754795 & !chr6_143752464	0.88637	0.901259	!chr6_143752505 & !chr6_143752464 & !chr6_143747504
human	chr16_7620324	chr16_7623967 || chr16_7617197	0.886369	0.89249	chr16_7623967 || chr16_7617197
human	chr10_9254687	!chr10_9260662 & !chr10_9259837	0.886368	0.888084	!chr10_9260662 & !chr10_9259837
human	chr3_56901353	!chr3_56900701 & !chr3_56892138 & !chr3_56908042 & !chr3_56901585 || !chr3_56892138 & !chr3_56908042 & !chr3_56901585	0.886361	0.884015	!chr3_56892138 & !chr3_56908042 & !chr3_56901585
human	chr6_136974215	!chr6_136971395 & !chr6_136975069 & !chr6_136976341 || !chr6_136975069 & !chr6_136976341	0.886336	0.886997	!chr6_136975069 & !chr6_136976341
human	chr1_185044870	chr1_185037060 & chr1_185031535	0.8863	0.934263	chr1_185037060 & chr1_185031535
human	chr7_70655584	chr7_70649723 || chr7_70655422	0.886295	0.888166	chr7_70649723 || chr7_70655422
human	chr4_129819249	chr4_129829367 || chr4_129823381	0.886294	0.897874	chr4_129829367 || chr4_129823381
human	chr4_10043806	!chr4_10044674 & !chr4_10089306	0.886278	0.906758	!chr4_10044674 & !chr4_10089306
human	chr10_13730905	!chr10_13728065 & !chr10_13728715	0.886189	0.892571	!chr10_13728065 & !chr10_13728715
human	chr19_21617623	chr19_21607128 & chr19_21609822	0.88609	0.920914	chr19_21607128 & chr19_21609822
human	chr6_139308387	chr6_139309321 || chr6_139309001	0.886077	0.891786	chr6_139309321 || chr6_139309001
human	chr20_13101826	!chr20_13107964 & !chr20_13101123	0.886028	0.892068	!chr20_13107964 & !chr20_13101123
human	chr16_53776634	!chr16_53790314 & chr16_53770428	0.886003	0.892462	!chr16_53790314 & chr16_53770428
human	chr21_34093207	chr21_34156858 & chr21_34125660	0.885956	0.898144	chr21_34156858 & chr21_34125660
human	chr2_60607528	chr2_60595015 & !chr2_60605527	0.885845	0.891027	chr2_60595015 & !chr2_60605527
human	chr6_12142584	chr6_12155666 || chr6_12143545	0.885768	0.888865	chr6_12155666 || chr6_12143545
human	chr11_22529945	chr11_22527066 || chr11_22519882	0.885765	0.901987	chr11_22527066 || chr11_22519882
human	chr6_10984097	chr6_10984731 || chr6_10985319	0.885753	0.891804	chr6_10984731 || chr6_10985319
human	chr11_130558068	chr11_130561587 || chr11_130560896	0.885719	0.90153	chr11_130561587 || chr11_130560896
human	chr11_94551363	chr11_94557283 & !chr11_94550479	0.885651	0.905295	chr11_94557283 & !chr11_94550479
human	chr5_65203955	!chr5_65208662 & !chr5_65216696 & !chr5_65200669	0.885624	0.879343	!chr5_65208662 & !chr5_65216696 & !chr5_65200669
human	chr4_109669323	!chr4_109646317 & !chr4_109660944	0.885602	0.898024	!chr4_109646317 & !chr4_109660944
human	chr16_13124048	chr16_13124317 || chr16_13127475	0.885534	0.889482	chr16_13124317 || chr16_13127475
human	chr6_166949946	chr6_166950460 || chr6_166949488	0.885531	0.900885	chr6_166950460 || chr6_166949488
human	chr3_197179203	!chr3_197179216 & !chr3_197178902	0.885518	0.902393	!chr3_197179216 & !chr3_197178902
human	chr4_129809917	!chr4_129803747 & !chr4_129812198	0.885483	0.881902	!chr4_129803747 & !chr4_129812198
human	chr2_86211023	!chr2_86225506 & !chr2_86220361 & !chr2_86224004 || !chr2_86225506 & !chr2_86224004	0.885436	0.907421	!chr2_86225506 & !chr2_86224004
human	chr7_97514674	chr7_97492931 & !chr7_97517075	0.885417	0.89094	chr7_97492931 & !chr7_97517075
human	chr4_7042653	!chr4_7037470 & !chr4_7039131 & !chr4_7040499	0.885399	0.892128	!chr4_7037470 & !chr4_7039131 & !chr4_7040499
human	chr3_132157761	!chr3_132160302 & !chr3_132160952	0.88535	0.892238	!chr3_132160302 & !chr3_132160952
human	chr7_156840021	!chr7_156838716 & !chr7_156872213 & !chr7_156849230	0.885313	0.892543	!chr7_156838716 & !chr7_156872213 & !chr7_156849230
human	chr1_197609997	chr1_197705214 & chr1_197586274	0.885304	0.882864	chr1_197705214 & chr1_197586274
human	chr6_2669839	!chr6_2670364 & !chr6_2671022	0.885262	0.878648	!chr6_2670364 & !chr6_2671022
human	chr11_229977	chr11_242568 & chr11_209894	0.885239	0.889291	chr11_242568 & chr11_209894
human	chr17_40009232	!chr17_40001588 & !chr17_40026591	0.885214	0.887177	!chr17_40001588 & !chr17_40026591
human	chr6_33588251	!chr6_33594185 & !chr6_33586997	0.885154	0.886	!chr6_33594185 & !chr6_33586997
human	chr3_39450755	!chr3_39448996 & !chr3_39460293	0.885153	0.891296	!chr3_39448996 & !chr3_39460293
human	chr14_42079709	chr14_42078082 || chr14_42080206	0.885106	0.886735	chr14_42078082 || chr14_42080206
human	chr17_40007042	!chr17_40026591 & !chr17_40003492 || !chr17_40026591 & !chr17_40003492 & !chr17_40001588	0.885074	0.887018	!chr17_40026591 & !chr17_40003492
human	chr11_120690285	chr11_120698819 || chr11_120684716	0.885072	0.892351	chr11_120698819 || chr11_120684716
human	chr7_63768999	chr7_63809111 || chr7_63769777	0.88507	0.89855	chr7_63809111 || chr7_63769777
human	chr14_79380895	chr14_79377599 || chr14_79381442	0.885021	0.887484	chr14_79377599 || chr14_79381442
human	chr15_58426799	!chr15_58426141 & !chr15_58428232	0.885003	0.889731	!chr15_58426141 & !chr15_58428232
human	chr5_53365858	chr5_53365367 & chr5_53352166	0.884993	0.888208	chr5_53365367 & chr5_53352166
human	chr18_53286366	!chr18_53279964 & chr18_53256222	0.884973	0.897653	!chr18_53279964 & chr18_53256222
human	chr6_116879607	chr6_116878870 || chr6_116878627	0.884923	0.886451	chr6_116878870 || chr6_116878627
human	chr16_4284961	chr16_4285676 || chr16_4290304	0.884909	0.887215	chr16_4285676 || chr16_4290304
human	chr3_153146833	chr3_153118918 & !chr3_153121428	0.884902	0.896928	chr3_153118918 & !chr3_153121428
human	chr7_44150869	chr7_44151747 || chr7_44152661	0.884834	0.891504	chr7_44151747 || chr7_44152661
human	chr21_40524015	chr21_40526570 & chr21_40528521	0.884741	0.885536	chr21_40526570 & chr21_40528521
human	chr10_116779852	!chr10_116774997 & !chr10_116780526 & !chr10_116779273 || !chr10_116774997 & !chr10_116780526 & !chr10_116779273 & !chr10_116772860	0.884722	0.885961	!chr10_116774997 & !chr10_116780526 & !chr10_116779273
human	chr12_62444450	chr12_62438262 & chr12_62528406	0.884715	0.89354	chr12_62438262 & chr12_62528406
human	chr13_100672046	!chr13_100670368 & !chr13_100670811	0.884697	0.895843	!chr13_100670368 & !chr13_100670811
human	chr13_42422412	!chr13_42426811 & !chr13_42431397	0.884697	0.891064	!chr13_42426811 & !chr13_42431397
human	chr3_81192576	chr3_81199870 || chr3_81197266	0.884669	0.895235	chr3_81199870 || chr3_81197266
human	chr14_92631994	chr14_92645951 & chr14_92637727	0.884644	0.893851	chr14_92645951 & chr14_92637727
human	chr10_68193659	!chr10_68200529 & !chr10_68203712	0.884592	0.898882	!chr10_68200529 & !chr10_68203712
human	chr4_114647874	chr4_114713190 & chr4_114676939	0.884539	0.89426	chr4_114713190 & chr4_114676939
human	chr20_44173331	chr20_44174290 || chr20_44177789	0.884516	0.891424	chr20_44174290 || chr20_44177789
human	chr2_164058698	!chr2_164060614 & !chr2_164050175	0.884432	0.892611	!chr2_164060614 & !chr2_164050175
human	chr4_107408461	!chr4_107400346 & !chr4_107418685	0.884393	0.884154	!chr4_107400346 & !chr4_107418685
human	chr18_50155855	!chr18_50140253 & !chr18_50143784	0.884359	0.886559	!chr18_50140253 & !chr18_50143784
human	chr6_25531140	!chr6_25517969 & !chr6_25530341 || !chr6_25519982 & !chr6_25530341	0.884286	0.881636	!chr6_25517969 & !chr6_25530341
human	chr8_13751868	!chr8_13757320 & !chr8_13755089 & !chr8_13749217 || !chr8_13757320 & !chr8_13755991 & !chr8_13749217	0.884227	0.888504	!chr8_13757320 & !chr8_13755089 & !chr8_13749217
human	chr14_54171683	!chr14_54176645 & chr14_54152598	0.884112	0.903837	!chr14_54176645 & chr14_54152598
human	chr9_6210099	!chr9_6189633 & chr9_6177420 & !chr9_6173798 || chr9_6189633 & !chr9_6177420	0.883937	0.90086	chr9_6189633 & !chr9_6177420
human	chr5_180300399	!chr5_180299332 & !chr5_180301707	0.883921	0.879666	!chr5_180299332 & !chr5_180301707
human	chr15_63500287	chr15_63499824 || chr15_63497244	0.883915	0.893783	chr15_63499824 || chr15_63497244
human	chr5_13591490	!chr5_13523724 & chr5_13585711	0.883911	0.901546	!chr5_13523724 & chr5_13585711
human	chr2_10887089	chr2_10893277 || chr2_10893441	0.883792	0.90066	chr2_10893277 || chr2_10893441
human	chr14_92605972	chr14_92617027 & chr14_92602171	0.883785	0.88713	chr14_92617027 & chr14_92602171
human	chr6_7216251	!chr6_7205563 & !chr6_7221210	0.883784	0.897663	!chr6_7205563 & !chr6_7221210
human	chr2_71727338	!chr2_71725884 & !chr2_71729898	0.88377	0.883737	!chr2_71725884 & !chr2_71729898
human	chr10_89635671	!chr10_89641356 & !chr10_89642785	0.883731	0.89226	!chr10_89641356 & !chr10_89642785
human	chr16_87213002	chr16_87211549 || chr16_87207105	0.883704	0.878955	chr16_87211549 || chr16_87207105
human	chr15_39347697	chr15_39342923 & chr15_39350891	0.883698	0.886319	chr15_39342923 & chr15_39350891
human	chr4_64847093	!chr4_64853367 & !chr4_64842709 & !chr4_64839349 & !chr4_64884080 || !chr4_64853367 & !chr4_64842709 & !chr4_64884080	0.883651	0.88671	!chr4_64853367 & !chr4_64842709 & !chr4_64884080
human	chr15_82848103	!chr15_82848216 & !chr15_82824773	0.883641	0.890434	!chr15_82848216 & !chr15_82824773
human	chr8_4093523	chr8_4092986 & chr8_4094130	0.883624	0.892151	chr8_4092986 & chr8_4094130
human	chr17_7535517	!chr17_7540351 & !chr17_7538439	0.883597	0.880622	!chr17_7540351 & !chr17_7538439
human	chr5_74385257	!chr5_74380614 & !chr5_74386439 || !chr5_74389278 & !chr5_74380614	0.883555	0.886391	!chr5_74380614 & !chr5_74386439
human	chr5_111904059	chr5_111813783 & chr5_111904584	0.883541	0.89466	chr5_111813783 & chr5_111904584
human	chr1_67693583	!chr1_67692111 & !chr1_67692112 & chr1_67696106	0.883522	0.903099	!chr1_67692111 & !chr1_67692112 & chr1_67696106
human	chr16_7607371	chr16_7607671 || chr16_7609545	0.883473	0.896414	chr16_7607671 || chr16_7609545
human	chr14_74867496	!chr14_74903420 & !chr14_74865571	0.883455	0.903281	!chr14_74903420 & !chr14_74865571
human	chr11_13417052	!chr11_13424748 & !chr11_13436790 & !chr11_13416376 || !chr11_13391720 & !chr11_13424748 & chr11_13436790 & chr11_13416376	0.883437	0.889591	!chr11_13424748 & !chr11_13436790 & !chr11_13416376
human	chr2_149138057	chr2_149133547 || chr2_149142191	0.883412	0.886722	chr2_149133547 || chr2_149142191
human	chr4_139391665	chr4_139386767 || chr4_139344477	0.883382	0.884885	chr4_139386767 || chr4_139344477
human	chr15_69881625	chr15_69881692 & chr15_69891852	0.883375	0.894348	chr15_69881692 & chr15_69891852
human	chr14_99913953	!chr14_99913396 & !chr14_99885488 || !chr14_99908067 & !chr14_99885488	0.883345	0.888658	!chr14_99913396 & !chr14_99885488
human	chr3_155716717	chr3_155711600 || chr3_155710429	0.883333	0.890778	chr3_155711600 || chr3_155710429
human	chr8_18403983	!chr8_18401398 & !chr8_18399513 || !chr8_18401398 & !chr8_18404273 & !chr8_18399513	0.883326	0.892383	!chr8_18401398 & !chr8_18399513
human	chr9_124228000	!chr9_124228003 || !chr9_124227186	0.883243	0.888665	!chr9_124228003 || !chr9_124227186
human	chr12_133192702	!chr12_133166496 & !chr12_133188233	0.883223	0.909889	!chr12_133166496 & !chr12_133188233
human	chr2_18398552	!chr2_18431018 & !chr2_18429294 || !chr2_18431018 & !chr2_18430748	0.883177	0.886825	!chr2_18431018 & !chr2_18429294
human	chr12_106534180	!chr12_106500152 & !chr12_106531733	0.883175	0.896001	!chr12_106500152 & !chr12_106531733
human	chr13_42391701	!chr13_42387461 & !chr13_42401990	0.883085	0.887308	!chr13_42387461 & !chr13_42401990
human	chr9_114551935	chr9_114555662 || chr9_114560932	0.883081	0.897807	chr9_114555662 || chr9_114560932
human	chr3_142284027	!chr3_142283944 & !chr3_142296748	0.883049	0.896246	!chr3_142283944 & !chr3_142296748
human	chr2_24959619	!chr2_24964956 & !chr2_24962220	0.883042	0.885596	!chr2_24964956 & !chr2_24962220
human	chr19_20691932	!chr19_20680604 & !chr19_20704424	0.883041	0.890733	!chr19_20680604 & !chr19_20704424
human	chr13_90850697	!chr13_90863662 & !chr13_90851980 & !chr13_90845461 || !chr13_90863662 & !chr13_90851980 & !chr13_90843887	0.88302	0.891838	!chr13_90863662 & !chr13_90851980 & !chr13_90845461
human	chr16_4292212	chr16_4295447 || chr16_4279384	0.882998	0.888772	chr16_4295447 || chr16_4279384
human	chr7_50558041	chr7_50531577 & chr7_50525763	0.882941	0.896516	chr7_50531577 & chr7_50525763
human	chr16_9097933	chr16_9106375 & !chr16_9105130	0.88292	0.903155	chr16_9106375 & !chr16_9105130
human	chr2_202038942	!chr2_202047965 || chr2_202051174	0.88286	0.894052	!chr2_202047965 || chr2_202051174
human	chr22_48295954	!chr22_48295977 || !chr22_48291697	0.882846	0.890582	!chr22_48295977 || !chr22_48291697
human	chr17_46210007	chr17_46135354 & chr17_46220278	0.882757	0.880021	chr17_46135354 & chr17_46220278
human	chr18_79928124	!chr18_79926660 & !chr18_79935384 & !chr18_79926407 || !chr18_79926660 & !chr18_79926407	0.882751	0.888971	!chr18_79926660 & !chr18_79926407
human	chr3_49943163	chr3_49945332 || chr3_49941938 || chr3_49944883	0.882736	0.901234	chr3_49945332 || chr3_49941938 || chr3_49944883
human	chr13_71234293	!chr13_71244173 & !chr13_71244174	0.882693	0.901053	!chr13_71244173 & !chr13_71244174
human	chr13_98477399	!chr13_98474049 & chr13_98526022 & !chr13_98508080 || !chr13_98480838 & chr13_98526022 & !chr13_98508080	0.882596	0.892285	!chr13_98474049 & chr13_98526022 & !chr13_98508080
human	chr19_16733921	chr19_16733291 & chr19_16734033	0.882594	0.886012	chr19_16733291 & chr19_16734033
human	chr1_102501594	!chr1_102500789 || !chr1_102462304	0.88254	0.886177	!chr1_102500789 || !chr1_102462304
human	chr17_36506381	chr17_36488662 || chr17_36506417	0.882498	0.887208	chr17_36488662 || chr17_36506417
human	chr10_88051222	!chr10_88047609 & !chr10_88055151	0.882472	0.889005	!chr10_88047609 & !chr10_88055151
human	chr18_63162799	!chr18_63167920 & chr18_63159901	0.882437	0.889924	!chr18_63167920 & chr18_63159901
human	chr10_4826687	!chr10_4867095 || !chr10_4821407	0.882415	0.891556	!chr10_4867095 || !chr10_4821407
human	chr11_12624958	chr11_12622323 & chr11_12626362	0.882406	0.918918	chr11_12622323 & chr11_12626362
human	chr19_38689294	!chr19_38732792 & !chr19_38753528	0.882275	0.896042	!chr19_38732792 & !chr19_38753528
human	chr3_49604997	chr3_49671336 || chr3_49696796	0.882243	0.892011	chr3_49671336 || chr3_49696796
human	chr15_56251348	!chr15_56253787 & !chr15_56254248	0.882193	0.893778	!chr15_56253787 & !chr15_56254248
human	chr1_161224851	!chr1_161227454 & !chr1_161224610	0.882108	0.887268	!chr1_161227454 & !chr1_161224610
human	chr4_148255609	!chr4_148255287 & chr4_148261296	0.882048	0.881513	!chr4_148255287 & chr4_148261296
human	chr10_79314006	chr10_79318745 || chr10_79317206 || chr10_79314007	0.882026	0.891146	chr10_79318745 || chr10_79317206 || chr10_79314007
human	chr5_36763456	chr5_36748980 || chr5_36750559	0.881964	0.888829	chr5_36748980 || chr5_36750559
human	chr4_145946224	!chr4_145949317 & !chr4_145940522 || !chr4_145949317 & !chr4_145942407 & !chr4_145940522	0.881949	0.896096	!chr4_145949317 & !chr4_145940522
human	chr7_53091798	chr7_53088495 || chr7_53084333	0.88194	0.887622	chr7_53088495 || chr7_53084333
human	chr1_21957178	!chr1_21956126 & !chr1_21960114 & !chr1_21953872 || !chr1_21956126 & !chr1_21960114 & !chr1_21953872 & !chr1_21955320	0.881932	0.887321	!chr1_21956126 & !chr1_21960114 & !chr1_21953872
human	chr12_70719307	!chr12_70721288 & !chr12_70711531	0.881888	0.886609	!chr12_70721288 & !chr12_70711531
human	chr1_11126840	chr1_11111949 & !chr1_11147212	0.881884	0.8859	chr1_11111949 & !chr1_11147212
human	chr12_43735833	!chr12_43770886 & !chr12_43719864	0.881872	0.914861	!chr12_43770886 & !chr12_43719864
human	chr10_63577393	!chr10_63597781 & !chr10_63574186 & !chr10_63597129 || !chr10_63597781 & !chr10_63597129	0.881814	0.88406	!chr10_63597781 & !chr10_63597129
human	chr15_67830683	!chr15_67836789 & !chr15_67831813	0.881759	0.891735	!chr15_67836789 & !chr15_67831813
human	chr5_68275943	chr5_68265379 || chr5_68276125	0.881732	0.898507	chr5_68265379 || chr5_68276125
human	chr5_169560998	!chr5_169579613 & chr5_169565060	0.881732	0.88529	!chr5_169579613 & chr5_169565060
human	chr5_113030981	!chr5_113031471 & !chr5_113032825	0.881688	0.885589	!chr5_113031471 & !chr5_113032825
human	chr21_45704264	!chr21_45647062 || !chr21_45757890	0.881681	0.907936	!chr21_45647062 || !chr21_45757890
human	chr2_113122715	chr2_113124439 & chr2_113131323	0.881652	0.886633	chr2_113124439 & chr2_113131323
human	chr16_50934027	!chr16_50909040 & !chr16_50925508 & !chr16_50908534 || !chr16_50909040 & !chr16_50916615 & !chr16_50908534	0.881626	0.896854	!chr16_50909040 & !chr16_50925508 & !chr16_50908534
human	chr11_60388824	chr11_60385009 || chr11_60389011	0.881565	0.876068	chr11_60385009 || chr11_60389011
human	chr3_103266621	!chr3_103281431 || chr3_103298632	0.881548	0.891642	!chr3_103281431 || chr3_103298632
human	chr17_80430106	chr17_80431890 & chr17_80424046	0.881537	0.884767	chr17_80431890 & chr17_80424046
human	chr11_32627221	!chr11_32623385 & !chr11_32644988	0.881491	0.900398	!chr11_32623385 & !chr11_32644988
human	chr2_168944978	chr2_168943918 & !chr2_168949511	0.881475	0.893733	chr2_168943918 & !chr2_168949511
human	chr16_7199471	!chr16_7201151 & !chr16_7201347	0.881453	0.875907	!chr16_7201151 & !chr16_7201347
human	chr4_140997350	!chr4_141010567 & chr4_141015200	0.881337	0.93595	!chr4_141010567 & chr4_141015200
human	chr1_34349852	!chr1_34348382 & !chr1_34345699 || !chr1_34348382 & !chr1_34345699 & !chr1_34338898	0.881316	0.883391	!chr1_34348382 & !chr1_34345699
human	chr3_36461426	chr3_36469521 & !chr3_36482180	0.881296	0.890682	chr3_36469521 & !chr3_36482180
human	chr10_44472287	chr10_44466363 & chr10_44491527	0.8812	0.908235	chr10_44466363 & chr10_44491527
human	chr4_6981950	!chr4_6990903 & !chr4_6993965	0.881134	0.89672	!chr4_6990903 & !chr4_6993965
human	chr3_127013204	chr3_127007127 || chr3_126993070 || chr3_127032635	0.881115	0.886788	chr3_127007127 || chr3_126993070 || chr3_127032635
human	chr12_131850489	chr12_131855412 || chr12_131854009 || chr12_131853025	0.881101	0.893837	chr12_131855412 || chr12_131854009 || chr12_131853025
human	chr4_90782090	chr4_90778779 || !chr4_90781124 || !chr4_90774579	0.881037	0.875331	chr4_90778779 || !chr4_90781124 || !chr4_90774579
human	chr22_19990499	chr22_19981552 || chr22_19992777	0.880854	0.884904	chr22_19981552 || chr22_19992777
human	chr10_72902835	chr10_72904662 & chr10_72817073	0.880786	0.889653	chr10_72904662 & chr10_72817073
human	chr11_132772064	chr11_132785665 || chr11_132775478	0.880765	0.891396	chr11_132785665 || chr11_132775478
human	chr1_161198399	chr1_161215085 & chr1_161208894	0.880739	0.877822	chr1_161215085 & chr1_161208894
human	chr2_67553932	chr2_67618607 & chr2_67555855	0.880732	0.889815	chr2_67618607 & chr2_67555855
human	chr18_39523586	!chr18_39509651 & !chr18_39497096 & !chr18_39505714	0.880715	0.89522	!chr18_39509651 & !chr18_39497096 & !chr18_39505714
human	chr7_15446469	!chr7_15449059 & !chr7_15443222 & !chr7_15484226 || !chr7_15443222 & !chr7_15484226	0.880656	0.898546	!chr7_15443222 & !chr7_15484226
human	chr16_87819369	chr16_87818773 & !chr16_87820731 || chr16_87820731 & chr16_87814572	0.880595	0.883857	chr16_87818773 & !chr16_87820731
human	chr11_81958515	chr11_81961647 & chr11_81969346	0.880395	0.890455	chr11_81961647 & chr11_81969346
human	chr16_77198849	chr16_77203818 & chr16_77204559	0.880376	0.893373	chr16_77203818 & chr16_77204559
human	chr18_26869139	!chr18_26869561 & !chr18_26870935	0.880304	0.868883	!chr18_26869561 & !chr18_26870935
human	chr10_124606396	chr10_124601929 & chr10_124602813	0.880267	0.883768	chr10_124601929 & chr10_124602813
human	chr2_180737799	!chr2_180738902 & !chr2_180745333 & !chr2_180759257 || !chr2_180738902 & !chr2_180745333	0.880255	0.885189	!chr2_180738902 & !chr2_180745333
human	chr1_45624542	!chr1_45565640 & !chr1_45645767 & !chr1_45627724 & !chr1_45557684	0.880246	0.898515	!chr1_45565640 & !chr1_45645767 & !chr1_45627724 & !chr1_45557684
human	chr1_53278005	!chr1_53281454 & !chr1_53280801 & !chr1_53280031	0.880236	0.883946	!chr1_53281454 & !chr1_53280801 & !chr1_53280031
human	chr11_71458997	chr11_71494538 || chr11_71482089	0.88019	0.89628	chr11_71494538 || chr11_71482089
human	chr3_25540307	!chr3_25538424 & chr3_25540959	0.880182	0.888654	!chr3_25538424 & chr3_25540959
human	chr13_106274771	chr13_106276904 || chr13_106277349	0.88016	0.878658	chr13_106276904 || chr13_106277349
human	chr17_63395459	!chr17_63359363 & !chr17_63395964	0.880112	0.887384	!chr17_63359363 & !chr17_63395964
human	chr22_25420506	!chr22_25421046 & !chr22_25422947 || !chr22_25421046 & !chr22_25422947 & !chr22_25426884	0.880112	0.869068	!chr22_25421046 & !chr22_25422947
human	chr19_35728308	chr19_35735098 || chr19_35722170	0.880075	0.893665	chr19_35735098 || chr19_35722170
human	chr4_170188460	!chr4_170168776 & !chr4_170216125	0.88006	0.89711	!chr4_170168776 & !chr4_170216125
human	chr4_90096460	!chr4_90094312 & !chr4_90105897	0.880034	0.89402	!chr4_90094312 & !chr4_90105897
human	chr18_53108726	!chr18_53092896 & !chr18_53091989	0.880032	0.899834	!chr18_53092896 & !chr18_53091989
human	chr9_14429309	!chr9_14430739 & !chr9_14434893	0.879994	0.881201	!chr9_14430739 & !chr9_14434893
human	chr15_67167671	!chr15_67169867 & !chr15_67166592	0.879975	0.882197	!chr15_67169867 & !chr15_67166592
human	chr2_171544540	chr2_171542540 || chr2_171545383	0.879967	0.886553	chr2_171542540 || chr2_171545383
human	chr11_32428253	chr11_32437519 || chr11_32427871	0.879936	0.898895	chr11_32437519 || chr11_32427871
human	chr1_196846320	!chr1_196845720 & !chr1_196853829 & !chr1_196845825	0.879926	0.876904	!chr1_196845720 & !chr1_196853829 & !chr1_196845825
human	chr4_3362803	!chr4_3364833 & !chr4_3374575 & !chr4_3363680 || !chr4_3364833 & chr4_3374575 & chr4_3363680	0.879893	0.88705	!chr4_3364833 & !chr4_3374575 & !chr4_3363680
human	chr7_131999221	chr7_131998414 & chr7_131995560	0.879864	0.894156	chr7_131998414 & chr7_131995560
human	chr3_12229161	!chr3_12218045 || !chr3_12227766	0.87979	0.891901	!chr3_12218045 || !chr3_12227766
human	chr1_197477572	chr1_197494612 & chr1_197415296 || chr1_197488989 & !chr1_197415296	0.879786	0.886912	chr1_197494612 & chr1_197415296
human	chr1_47789110	!chr1_47792367 & !chr1_47782498	0.879769	0.88292	!chr1_47792367 & !chr1_47782498
human	chr11_97960345	!chr11_97960927 & !chr11_97965725	0.879765	0.893168	!chr11_97960927 & !chr11_97965725
human	chr12_20383437	chr12_20391427 || chr12_20383363	0.879758	0.900001	chr12_20391427 || chr12_20383363
human	chr6_133316802	chr6_133334720 & chr6_133309194	0.879697	0.8832	chr6_133334720 & chr6_133309194
human	chr6_44264337	chr6_44268116 || chr6_44261960	0.879687	0.893183	chr6_44268116 || chr6_44261960
human	chr19_48816407	chr19_48817399 || chr19_48816975	0.879629	0.875488	chr19_48817399 || chr19_48816975
human	chr14_52953640	!chr14_52927385 & !chr14_52935233	0.879611	0.891404	!chr14_52927385 & !chr14_52935233
human	chr3_8843644	chr3_8843326 & chr3_8842520	0.879532	0.876939	chr3_8843326 & chr3_8842520
human	chr4_129810129	chr4_129812198 || chr4_129808012	0.879483	0.891942	chr4_129812198 || chr4_129808012
human	chr8_100670549	!chr8_100668064 & !chr8_100667702	0.879369	0.882939	!chr8_100668064 & !chr8_100667702
human	chr18_12787248	chr18_12776842 || chr18_12797695	0.879358	0.887934	chr18_12776842 || chr18_12797695
human	chr12_105039829	chr12_105037031 || chr12_105038057	0.879356	0.884357	chr12_105037031 || chr12_105038057
human	chr17_77716844	!chr17_77723017 & !chr17_77723179	0.879351	0.878135	!chr17_77723017 & !chr17_77723179
human	chr10_5595792	chr10_5597724 || chr10_5591836	0.879325	0.883628	chr10_5597724 || chr10_5591836
human	chr17_62093862	!chr17_62093498 & !chr17_62094878 || !chr17_62094878 & !chr17_62088934	0.879249	0.8803	!chr17_62093498 & !chr17_62094878
human	chr15_77511273	chr15_77518009 || chr15_77520570	0.879241	0.882911	chr15_77518009 || chr15_77520570
human	chr2_55818780	chr2_55802309 || chr2_55807028	0.879124	0.896258	chr2_55802309 || chr2_55807028
human	chr2_141819892	!chr2_141818891 & !chr2_141820914	0.87909	0.883436	!chr2_141818891 & !chr2_141820914
human	chr4_5116396	!chr4_5117399 & !chr4_5116990	0.879039	0.87525	!chr4_5117399 & !chr4_5116990
human	chr2_46331293	!chr2_46329684 & !chr2_46329622	0.879006	0.891023	!chr2_46329684 & !chr2_46329622
human	chr11_55324098	!chr11_55303394 & !chr11_55350659 & !chr11_55296208 || !chr11_55303394 & !chr11_55350659	0.878993	0.896019	!chr11_55303394 & !chr11_55350659
human	chr2_35287117	chr2_35279648 & chr2_35270562	0.878905	0.890352	chr2_35279648 & chr2_35270562
human	chr1_36696751	chr1_36695578 || chr1_36699141	0.878901	0.896242	chr1_36695578 || chr1_36699141
human	chr3_46408487	!chr3_46418602 & !chr3_46419303 & !chr3_46397734 || !chr3_46418602 & !chr3_46397734 & !chr3_46420679	0.878875	0.886003	!chr3_46418602 & !chr3_46419303 & !chr3_46397734
human	chr2_166106882	chr2_166114681 & chr2_166134926	0.878705	0.89413	chr2_166114681 & chr2_166134926
human	chr15_45195934	chr15_45202040 || chr15_45201819	0.87863	0.891286	chr15_45202040 || chr15_45201819
human	chr5_35874473	!chr5_35898157 || !chr5_35875491	0.878573	0.88449	!chr5_35898157 || !chr5_35875491
human	chr4_103450498	chr4_103439330 & !chr4_103450559	0.878559	0.900885	chr4_103439330 & !chr4_103450559
human	chr13_58690909	!chr13_58723997 & !chr13_58706228 || !chr13_58706228 & !chr13_58712522	0.878537	0.886516	!chr13_58723997 & !chr13_58706228
human	chr1_175080243	!chr1_175074062 || !chr1_175064466	0.878457	0.882663	!chr1_175074062 || !chr1_175064466
human	chr2_51653181	chr2_51668594 & chr2_51641243	0.878418	0.87994	chr2_51668594 & chr2_51641243
human	chr6_108368952	chr6_108373071 || chr6_108350132	0.878373	0.902858	chr6_108373071 || chr6_108350132
human	chr16_86503454	!chr16_86503012 & !chr16_86505154	0.878369	0.876957	!chr16_86503012 & !chr16_86505154
human	chr9_92797570	!chr9_92800022 & !chr9_92790155 & !chr9_92791182 || !chr9_92800022 & !chr9_92790155 & !chr9_92793657 & !chr9_92791182	0.878361	0.90225	!chr9_92800022 & !chr9_92790155 & !chr9_92791182
human	chr7_28175742	!chr7_28148187 & chr7_28126823	0.878271	0.89919	!chr7_28148187 & chr7_28126823
human	chr9_24911676	chr9_24909024 || chr9_24911870	0.878268	0.881291	chr9_24909024 || chr9_24911870
human	chr4_119337052	!chr4_119314844 & !chr4_119322930	0.878245	0.873709	!chr4_119314844 & !chr4_119322930
human	chr11_32596942	!chr11_32660152 & !chr11_32623385 || !chr11_32589422 & !chr11_32660152 & !chr11_32623385	0.878244	0.899319	!chr11_32660152 & !chr11_32623385
human	chr3_173517275	chr3_173520164 & chr3_173527622	0.878157	0.896743	chr3_173520164 & chr3_173527622
human	chr1_247618267	chr1_247618476 || chr1_247611383	0.878125	0.883115	chr1_247618476 || chr1_247611383
human	chr6_27771787	chr6_27840414 & chr6_27707690	0.878064	0.906355	chr6_27840414 & chr6_27707690
human	chr6_133313062	chr6_133334720 & chr6_133309194	0.878049	0.878447	chr6_133334720 & chr6_133309194
human	chr15_58447953	chr15_58449185 & !chr15_58449077	0.877987	0.880823	chr15_58449185 & !chr15_58449077
human	chr9_103540480	chr9_103549425 & chr9_103558548	0.877957	0.877565	chr9_103549425 & chr9_103558548
human	chr7_95308945	!chr7_95310928 & !chr7_95302632 & !chr7_95303592 & !chr7_95318487	0.877936	0.887125	!chr7_95310928 & !chr7_95302632 & !chr7_95303592 & !chr7_95318487
human	chr8_77180613	chr8_77230392 || chr8_77234301	0.877921	0.887949	chr8_77230392 || chr8_77234301
human	chr16_28501050	chr16_28513291 & !chr16_28499134	0.877912	0.89339	chr16_28513291 & !chr16_28499134
human	chr17_55327364	!chr17_55328247 & chr17_55328566	0.877872	0.874458	!chr17_55328247 & chr17_55328566
human	chr3_129606690	chr3_129610970 & !chr3_129613063	0.877869	0.876228	chr3_129610970 & !chr3_129613063
human	chr6_79344046	chr6_79325061 & chr6_79347465	0.877823	0.886583	chr6_79325061 & chr6_79347465
human	chr4_56956703	chr4_56919188 || chr4_56956882	0.877793	0.886214	chr4_56919188 || chr4_56956882
human	chr10_68621400	chr10_68618234 & chr10_68621797	0.877774	0.878423	chr10_68618234 & chr10_68621797
human	chr2_57940963	chr2_57938494 || chr2_57941696	0.877769	0.875116	chr2_57938494 || chr2_57941696
human	chr5_31951945	chr5_31957444 || !chr5_31951855	0.877722	0.882016	chr5_31957444 || !chr5_31951855
human	chr20_7673726	!chr20_7672949 & !chr20_7652917	0.877692	0.869047	!chr20_7672949 & !chr20_7652917
human	chr20_34724842	chr20_34783959 & !chr20_34758753	0.877685	0.886377	chr20_34783959 & !chr20_34758753
human	chr1_218677847	chr1_218683402 || chr1_218661816	0.877657	0.872447	chr1_218683402 || chr1_218661816
human	chr18_43292308	!chr18_43269228 || !chr18_43330765	0.877621	0.881117	!chr18_43269228 || !chr18_43330765
human	chr20_52960487	!chr20_52963838 & !chr20_52964708 || chr20_52963838 & !chr20_52971852 & chr20_52964708	0.877595	0.886816	!chr20_52963838 & !chr20_52964708
human	chr1_43645516	!chr1_43633197 & !chr1_43645907 & !chr1_43653367	0.877581	0.88487	!chr1_43633197 & !chr1_43645907 & !chr1_43653367
human	chr5_92852225	!chr5_92850352 & !chr5_92850658	0.877505	0.879165	!chr5_92850352 & !chr5_92850658
human	chr5_73068846	!chr5_73027881 & !chr5_73071512	0.877491	0.884663	!chr5_73027881 & !chr5_73071512
human	chr1_196886559	!chr1_196879436 & !chr1_196876391 & !chr1_196899152 & !chr1_196923404 || !chr1_196876391 & !chr1_196899152 & !chr1_196923404	0.877428	0.905412	!chr1_196876391 & !chr1_196899152 & !chr1_196923404
human	chr4_45767113	!chr4_45790211 & !chr4_45775111	0.877405	0.878497	!chr4_45790211 & !chr4_45775111
human	chr20_56834037	chr20_56833797 & !chr20_56834419	0.877351	0.885648	chr20_56833797 & !chr20_56834419
human	chr8_10608972	chr8_10606434 || chr8_10609614	0.877347	0.892203	chr8_10606434 || chr8_10609614
human	chr1_190512709	chr1_190515904 || chr1_190541184	0.877292	0.887968	chr1_190515904 || chr1_190541184
human	chr4_113489984	!chr4_113464520 || !chr4_113505159	0.877277	0.889469	!chr4_113464520 || !chr4_113505159
human	chr17_27800492	!chr17_27800806 & !chr17_27803090	0.877262	0.878266	!chr17_27800806 & !chr17_27803090
human	chr8_126990792	!chr8_126977604 & chr8_126987294	0.877244	0.875005	!chr8_126977604 & chr8_126987294
human	chr2_200273059	chr2_200270013 || chr2_200270946	0.877239	0.882148	chr2_200270013 || chr2_200270946
human	chr1_58876784	chr1_58876993 & chr1_58868827	0.877236	0.883503	chr1_58876993 & chr1_58868827
human	chr5_27636685	chr5_27614072 & chr5_27623543 & !chr5_27639193	0.877221	0.872773	chr5_27614072 & chr5_27623543 & !chr5_27639193
human	chr7_25856065	!chr7_25850101 & !chr7_25862019 & !chr7_25865233	0.877191	0.888987	!chr7_25850101 & !chr7_25862019 & !chr7_25865233
human	chr8_60858405	chr8_60867122 & !chr8_60864286	0.877148	0.903589	chr8_60867122 & !chr8_60864286
human	chr5_173925760	chr5_173939341 & chr5_173904727	0.87711	0.882432	chr5_173939341 & chr5_173904727
human	chr1_118932211	chr1_118953519 || chr1_118940726	0.877059	0.892281	chr1_118953519 || chr1_118940726
human	chr15_38732456	!chr15_38741303 & !chr15_38739787	0.876991	0.883198	!chr15_38741303 & !chr15_38739787
human	chr9_133193023	chr9_133205098 || chr9_133205149	0.876967	0.883748	chr9_133205098 || chr9_133205149
human	chr3_64670610	chr3_64674026 || chr3_64669681	0.87693	0.886176	chr3_64674026 || chr3_64669681
human	chr1_161674597	!chr1_161677017 & !chr1_161698349 & !chr1_161675081	0.876895	0.879347	!chr1_161677017 & !chr1_161698349 & !chr1_161675081
human	chr3_193603326	chr3_193668749 || chr3_193604087	0.876838	0.881722	chr3_193668749 || chr3_193604087
human	chr8_11491452	!chr8_11479272 & !chr8_11480378	0.876837	0.915212	!chr8_11479272 & !chr8_11480378
human	chr9_79124432	!chr9_79109066 & !chr9_79128147 & !chr9_79122711 || !chr9_79109066 & !chr9_79122711 & !chr9_79110364	0.876829	0.880364	!chr9_79109066 & !chr9_79128147 & !chr9_79122711
human	chr12_68106858	!chr12_68102297 & !chr12_68114244	0.876807	0.889219	!chr12_68102297 & !chr12_68114244
human	chr6_44395493	!chr6_44403977 & chr6_44432229	0.876777	0.881839	!chr6_44403977 & chr6_44432229
human	chr3_130942564	!chr3_130881346 & chr3_130966913	0.876675	0.89326	!chr3_130881346 & chr3_130966913
human	chr6_61985929	!chr6_62022424 & chr6_62007966	0.876593	0.874929	!chr6_62022424 & chr6_62007966
human	chr1_39544563	chr1_39572230 & chr1_39554832	0.876572	0.885908	chr1_39572230 & chr1_39554832
human	chr15_66742474	!chr15_66743724 & !chr15_66728713	0.876466	0.890425	!chr15_66743724 & !chr15_66728713
human	chr11_118709156	!chr11_118707281 & !chr11_118710197	0.876456	0.882399	!chr11_118707281 & !chr11_118710197
human	chr11_64256584	chr11_64258747 || chr11_64281440	0.87643	0.889573	chr11_64258747 || chr11_64281440
human	chr9_22087474	!chr9_22101703 & chr9_22091925	0.876387	0.89004	!chr9_22101703 & chr9_22091925
human	chr12_90120301	!chr12_90129105 || chr12_90141635	0.876348	0.878668	!chr12_90129105 || chr12_90141635
human	chr15_71597969	!chr15_71592653 || !chr15_71599876	0.876311	0.873397	!chr15_71592653 || !chr15_71599876
human	chr9_70488225	!chr9_70498043 & chr9_70494140 & !chr9_70489082	0.876279	0.866158	!chr9_70498043 & chr9_70494140 & !chr9_70489082
human	chr1_18481798	!chr1_18480091 & !chr1_18480011	0.876182	0.888277	!chr1_18480091 & !chr1_18480011
human	chr6_29658544	chr6_29681770 & chr6_29698334	0.876153	0.880214	chr6_29681770 & chr6_29698334
human	chr20_49155727	chr20_49198690 & chr20_49197406	0.876081	0.882703	chr20_49198690 & chr20_49197406
human	chr3_136486165	chr3_136494468 || chr3_136476946	0.87608	0.880047	chr3_136494468 || chr3_136476946
human	chr11_133973078	chr11_133970023 & chr11_133962236	0.87607	0.882697	chr11_133970023 & chr11_133962236
human	chr7_146387481	chr7_146394498 & chr7_146395825	0.876059	0.894099	chr7_146394498 & chr7_146395825
human	chr8_41092754	chr8_41094583 & chr8_41079013 || !chr8_41094583 & chr8_41085108	0.875992	0.894681	chr8_41094583 & chr8_41079013
human	chr12_129389188	!chr12_129390427 & !chr12_129390525	0.87598	0.885412	!chr12_129390427 & !chr12_129390525
human	chr10_111118043	!chr10_111122984 & !chr10_111119323 & !chr10_111112799	0.875976	0.882829	!chr10_111122984 & !chr10_111119323 & !chr10_111112799
human	chr1_200324120	!chr1_200324994 & !chr1_200342546 || !chr1_200324994 & !chr1_200342546 & chr1_200316752	0.875974	0.878422	!chr1_200324994 & !chr1_200342546
human	chr3_181798060	chr3_181794116 || chr3_181800194	0.875959	0.866298	chr3_181794116 || chr3_181800194
human	chr11_47314287	!chr11_47340287 & !chr11_47341664 & !chr11_47263727 || !chr11_47340287 & !chr11_47263727	0.875926	0.888995	!chr11_47340287 & !chr11_47263727
human	chr7_9820503	chr7_9839440 & chr7_9824480	0.875926	0.881133	chr7_9839440 & chr7_9824480
human	chr19_33815911	chr19_33822279 || chr19_33825800	0.875893	0.884949	chr19_33822279 || chr19_33825800
human	chr2_115091252	chr2_115078323 & !chr2_115112528 & !chr2_115080423	0.875845	0.868852	chr2_115078323 & !chr2_115112528 & !chr2_115080423
human	chr13_92670893	!chr13_92670127 & !chr13_92672052	0.875833	0.874655	!chr13_92670127 & !chr13_92672052
human	chr11_13282382	!chr11_13270276 & !chr11_13272721	0.875829	0.880863	!chr11_13270276 & !chr11_13272721
human	chr12_71512516	chr12_71527762 & chr12_71504144	0.875828	0.879921	chr12_71527762 & chr12_71504144
human	chr1_196891605	!chr1_196876391 & !chr1_196879436 & !chr1_196899152 & !chr1_196923404 || !chr1_196876391 & !chr1_196899152 & !chr1_196923404	0.875684	0.902789	!chr1_196876391 & !chr1_196899152 & !chr1_196923404
human	chr17_77705615	chr17_77705494 & chr17_77725633	0.875654	0.868324	chr17_77705494 & chr17_77725633
human	chr19_19255823	!chr19_19225799 || !chr19_19263689	0.875523	0.879353	!chr19_19225799 || !chr19_19263689
human	chr6_15598649	!chr6_15659554 || chr6_15564800	0.875499	0.886479	!chr6_15659554 || chr6_15564800
human	chr2_18193172	chr2_18191389 & !chr2_18194503	0.875426	0.888965	chr2_18191389 & !chr2_18194503
human	chr2_178256316	!chr2_178261875 & !chr2_178244440	0.875416	0.876228	!chr2_178261875 & !chr2_178244440
human	chr2_139583451	!chr2_139590873 & !chr2_139580754	0.875383	0.888892	!chr2_139590873 & !chr2_139580754
human	chr19_1036445	!chr19_1040766 || !chr19_1036019	0.875361	0.892611	!chr19_1040766 || !chr19_1036019
human	chr3_121909513	chr3_121900272 || chr3_121905542	0.875141	0.873494	chr3_121900272 || chr3_121905542
human	chr22_20223616	chr22_20222840 & !chr22_20223805	0.875129	0.881536	chr22_20222840 & !chr22_20223805
human	chr9_136941910	!chr9_136937553 & !chr9_136947106 & !chr9_136943036	0.875102	0.878101	!chr9_136937553 & !chr9_136947106 & !chr9_136943036
human	chr9_79823670	!chr9_79818938 & !chr9_79825828	0.875059	0.880497	!chr9_79818938 & !chr9_79825828
human	chr12_70027322	chr12_70047205 & chr12_70052617	0.875048	0.885124	chr12_70047205 & chr12_70052617
human	chr6_33580919	!chr6_33582248 || chr6_33583737	0.875012	0.882461	!chr6_33582248 || chr6_33583737
human	chr6_44714103	chr6_44713984 || chr6_44716884	0.874977	0.865102	chr6_44713984 || chr6_44716884
human	chr4_85818652	!chr4_85820736 & chr4_85808843	0.874968	0.880676	!chr4_85820736 & chr4_85808843
human	chr1_6726521	!chr1_6726096 & chr1_6713139	0.874966	0.868857	!chr1_6726096 & chr1_6713139
human	chr5_89864742	!chr5_89859214 & !chr5_89879705	0.874946	0.886179	!chr5_89859214 & !chr5_89879705
human	chr11_27726124	chr11_27728178 & chr11_27706555	0.874917	0.886706	chr11_27728178 & chr11_27706555
human	chr14_64339156	chr14_64335866 & chr14_64363165	0.87487	0.884921	chr14_64335866 & chr14_64363165
human	chr13_94811138	chr13_94818301 || chr13_94818376	0.874769	0.881483	chr13_94818301 || chr13_94818376
human	chr16_153255	chr16_153136 || chr16_150303 || chr16_155344	0.874743	0.887616	chr16_153136 || chr16_150303 || chr16_155344
human	chr12_53646626	chr12_53647408 & chr12_53606128	0.874564	0.887106	chr12_53647408 & chr12_53606128
human	chr3_119896528	!chr3_119891106 & !chr3_119900483	0.874499	0.887891	!chr3_119891106 & !chr3_119900483
human	chr1_39557105	chr1_39572230 & chr1_39554832	0.874495	0.883855	chr1_39572230 & chr1_39554832
human	chr21_42736659	chr21_42736981 || chr21_42737390	0.874491	0.887321	chr21_42736981 || chr21_42737390
human	chr19_38964894	!chr19_38958873 || !chr19_38973990	0.874487	0.885245	!chr19_38958873 || !chr19_38973990
human	chr14_94645758	chr14_94643680 & !chr14_94640071	0.874473	0.878905	chr14_94643680 & !chr14_94640071
human	chr12_50807824	!chr12_50801044 & !chr12_50808743 || !chr12_50801044 & !chr12_50808743 & !chr12_50794551	0.874459	0.875817	!chr12_50801044 & !chr12_50808743
human	chr15_78469072	!chr15_78431069 || !chr15_78476788	0.874397	0.884765	!chr15_78431069 || !chr15_78476788
human	chr1_10669324	chr1_10662062 & !chr1_10659509	0.87437	0.881976	chr1_10662062 & !chr1_10659509
human	chr2_156519960	!chr2_156527433 & !chr2_156503764 & !chr2_156515345	0.874302	0.876747	!chr2_156527433 & !chr2_156503764 & !chr2_156515345
human	chr3_142003912	chr3_142008788 & chr3_141992077	0.874281	0.876056	chr3_142008788 & chr3_141992077
human	chr11_9788409	chr11_9763069 & chr11_9770097 & !chr11_9781405	0.874266	0.889104	chr11_9763069 & chr11_9770097 & !chr11_9781405
human	chr7_69988728	chr7_69958235 || chr7_69972667 || chr7_69987129	0.874248	0.89127	chr7_69958235 || chr7_69972667 || chr7_69987129
human	chr19_19559879	chr19_19565857 || chr19_19567562	0.874245	0.870891	chr19_19565857 || chr19_19567562
human	chr11_68256274	!chr11_68257999 & chr11_68258091	0.874058	0.869451	!chr11_68257999 & chr11_68258091
human	chr18_44569779	!chr18_44560987 & !chr18_44567251	0.874056	0.875837	!chr18_44560987 & !chr18_44567251
human	chr1_226721532	chr1_226722639 || chr1_226721663	0.874016	0.876709	chr1_226722639 || chr1_226721663
human	chr6_100162225	chr6_100178272 & !chr6_100157299	0.873983	0.87982	chr6_100178272 & !chr6_100157299
human	chr3_36748185	!chr3_36749556 & !chr3_36726074	0.873947	0.869471	!chr3_36749556 & !chr3_36726074
human	chr10_8930055	!chr10_8924771 & !chr10_8927465 & !chr10_8927120 || !chr10_8927465 & !chr10_8916749 & !chr10_8927120 || !chr10_8927465 & !chr10_8927120	0.873902	0.884506	!chr10_8927465 & !chr10_8927120
human	chr11_116736652	chr11_116729305 & chr11_116747066	0.873857	0.881461	chr11_116729305 & chr11_116747066
human	chr6_113121937	!chr6_113121735 & !chr6_113072328	0.873815	0.880538	!chr6_113121735 & !chr6_113072328
human	chr13_27029632	chr13_27028832 & chr13_27029711	0.873814	0.875487	chr13_27028832 & chr13_27029711
human	chr14_81386947	!chr14_81389979 & !chr14_81383898	0.873739	0.877718	!chr14_81389979 & !chr14_81383898
human	chr5_90910368	!chr5_90910649 & !chr5_90925675 & !chr5_90929636 || !chr5_90910649 & !chr5_90925675	0.873706	0.873236	!chr5_90910649 & !chr5_90925675
human	chr11_113399438	!chr11_113401146 || chr11_113396099	0.873705	0.887084	!chr11_113401146 || chr11_113396099
human	chr13_41408840	chr13_41408024 & !chr13_41407081	0.873694	0.879363	chr13_41408024 & !chr13_41407081
human	chr1_203178482	chr1_203181575 || chr1_203185404	0.873678	0.885396	chr1_203181575 || chr1_203185404
human	chr4_9985700	chr4_9982905 || !chr4_9983821	0.873674	0.875728	chr4_9982905 || !chr4_9983821
human	chr2_147133709	!chr2_147129983 & !chr2_147134421	0.873649	0.881807	!chr2_147129983 & !chr2_147134421
human	chr19_15234220	chr19_15230653 & chr19_15248448	0.873591	0.875613	chr19_15230653 & chr19_15248448
human	chr5_132254694	!chr5_132252458 || chr5_132279900	0.87358	0.889603	!chr5_132252458 || chr5_132279900
human	chr12_28253582	!chr12_28314631 & !chr12_28288497 & !chr12_28242489	0.873508	0.887328	!chr12_28314631 & !chr12_28288497 & !chr12_28242489
human	chr19_51581583	chr19_51586231 & chr19_51589269	0.873443	0.88729	chr19_51586231 & chr19_51589269
human	chr12_41721645	!chr12_41723916 || !chr12_41709149	0.873401	0.87977	!chr12_41723916 || !chr12_41709149
human	chr14_72582386	chr14_72585044 & chr14_72589561	0.873385	0.897614	chr14_72585044 & chr14_72589561
human	chr2_67700161	!chr2_67699799 & !chr2_67705947	0.873333	0.879732	!chr2_67699799 & !chr2_67705947
human	chr3_132015359	chr3_132018029 & !chr3_132006284	0.873305	0.86948	chr3_132018029 & !chr3_132006284
human	chr10_99523571	!chr10_99525687 & !chr10_99520522	0.873297	0.880041	!chr10_99525687 & !chr10_99520522
human	chr5_71560551	!chr5_71572291 & !chr5_71590146 || !chr5_71572291 & !chr5_71590146 & !chr5_71555467	0.87324	0.87858	!chr5_71572291 & !chr5_71590146
human	chr4_30838184	chr4_30864368 & !chr4_30859479	0.873191	0.875414	chr4_30864368 & !chr4_30859479
human	chr6_157111526	chr6_157118049 || chr6_157116145	0.873175	0.873606	chr6_157118049 || chr6_157116145
human	chr11_60312178	!chr11_60302703 & !chr11_60326453 || !chr11_60302703 & !chr11_60321702	0.873174	0.866994	!chr11_60302703 & !chr11_60326453
human	chr4_27253006	!chr4_27225218 || chr4_27256463	0.873153	0.879975	!chr4_27225218 || chr4_27256463
human	chr3_64926476	chr3_64945784 & chr3_64920759	0.873106	0.872073	chr3_64945784 & chr3_64920759
human	chr21_15173586	chr21_15175115 || chr21_15189384	0.873092	0.886266	chr21_15175115 || chr21_15189384
human	chr13_33007250	chr13_33003030 || chr13_33004390	0.873091	0.868924	chr13_33003030 || chr13_33004390
human	chr1_52607725	!chr1_52608740 & !chr1_52609308 & !chr1_52595818	0.873068	0.880833	!chr1_52608740 & !chr1_52609308 & !chr1_52595818
human	chr6_32228798	!chr6_32228920 & !chr6_32231159	0.873061	0.880679	!chr6_32228920 & !chr6_32231159
human	chr2_135934983	!chr2_135924704 & !chr2_135998114 & !chr2_135910326 || !chr2_135998114 & !chr2_135910326	0.873002	0.879751	!chr2_135998114 & !chr2_135910326
human	chr14_36631533	!chr14_36638696 & !chr14_36655565	0.872969	0.875904	!chr14_36638696 & !chr14_36655565
human	chr10_81836383	chr10_81832651 || chr10_81829949	0.872952	0.873249	chr10_81832651 || chr10_81829949
human	chr18_76986701	!chr18_76975095 || chr18_76981216	0.872922	0.879325	!chr18_76975095 || chr18_76981216
human	chr8_119100579	chr8_119087045 & chr8_119122886	0.872897	0.889511	chr8_119087045 & chr8_119122886
human	chr6_31229300	chr6_31190856 & chr6_31225462	0.872875	0.888908	chr6_31190856 & chr6_31225462
human	chr3_59962844	chr3_59963115 & chr3_59972662	0.872861	0.895938	chr3_59963115 & chr3_59972662
human	chr22_29082386	!chr22_29084966 & !chr22_29089605	0.872796	0.875065	!chr22_29084966 & !chr22_29089605
human	chr5_153973358	chr5_153935740 || chr5_153973904	0.872794	0.880274	chr5_153935740 || chr5_153973904
human	chr10_54025428	chr10_54025171 || chr10_54028953	0.872754	0.879822	chr10_54025171 || chr10_54028953
human	chr17_48840842	chr17_48859960 || chr17_48843825	0.872551	0.879345	chr17_48859960 || chr17_48843825
human	chr6_75466651	!chr6_75462942 & !chr6_75465141	0.872548	0.862443	!chr6_75462942 & !chr6_75465141
human	chr19_55620343	chr19_55622672 & chr19_55627791	0.872539	0.878143	chr19_55622672 & chr19_55627791
human	chr14_95512751	!chr14_95511094 || !chr14_95512594	0.872519	0.884902	!chr14_95511094 || !chr14_95512594
human	chr15_63191003	!chr15_63193777 & !chr15_63225148 || !chr15_63199828 & !chr15_63225148	0.872479	0.879239	!chr15_63193777 & !chr15_63225148
human	chr11_57991367	!chr11_57980660 & !chr11_57992606	0.872465	0.868464	!chr11_57980660 & !chr11_57992606
human	chr10_119845190	!chr10_119925936 || chr10_119885269	0.872442	0.875298	!chr10_119925936 || chr10_119885269
human	chr1_39546558	chr1_39554832 & chr1_39572230	0.872427	0.881809	chr1_39554832 & chr1_39572230
human	chr6_153483718	chr6_153472524 & !chr6_153482119	0.872355	0.887897	chr6_153472524 & !chr6_153482119
human	chr13_48151713	chr13_48150988 || chr13_48147044	0.87232	0.887673	chr13_48150988 || chr13_48147044
human	chr1_156305490	!chr1_156323487 & !chr1_156354285	0.872297	0.875723	!chr1_156323487 & !chr1_156354285
human	chr4_145558959	chr4_145563474 & !chr4_145561333	0.872184	0.879109	chr4_145563474 & !chr4_145561333
human	chr4_10097716	!chr4_10093307 & !chr4_10102479	0.872095	0.873792	!chr4_10093307 & !chr4_10102479
human	chr2_164790822	chr2_164794647 || chr2_164778041 || chr2_164802380	0.872058	0.87914	chr2_164794647 || chr2_164778041 || chr2_164802380
human	chr2_221202727	!chr2_221192332 & !chr2_221202588	0.872009	0.887749	!chr2_221192332 & !chr2_221202588
human	chr16_49775652	!chr16_49777522 || !chr16_49756866	0.871988	0.873569	!chr16_49777522 || !chr16_49756866
human	chr6_43900875	chr6_43901794 & !chr6_43900479	0.871938	0.880596	chr6_43901794 & !chr6_43900479
human	chr14_102508662	!chr14_102508928 & !chr14_102504699	0.871903	0.864019	!chr14_102508928 & !chr14_102504699
human	chr9_22101703	chr9_22088091 & chr9_22115027	0.871902	0.902274	chr9_22088091 & chr9_22115027
human	chr2_180743024	!chr2_180745333 & !chr2_180738902 & !chr2_180759257 || !chr2_180745333 & !chr2_180738902 & !chr2_180734196 & !chr2_180759257 || !chr2_180745333 & !chr2_180738902 & !chr2_180734196	0.871863	0.873299	!chr2_180745333 & !chr2_180738902 & !chr2_180759257
human	chr22_48475271	!chr22_48483827 || chr22_48480146	0.87186	0.887409	!chr22_48483827 || chr22_48480146
human	chr21_21779123	chr21_21780427 & !chr21_21783539	0.871857	0.863568	chr21_21780427 & !chr21_21783539
human	chr3_20311274	!chr3_20307412 & !chr3_20328849	0.871808	0.867017	!chr3_20307412 & !chr3_20328849
human	chr22_25190777	chr22_25187787 & chr22_25206247	0.871799	0.879166	chr22_25187787 & chr22_25206247
human	chr2_66555335	!chr2_66557087 & !chr2_66535244	0.871787	0.872066	!chr2_66557087 & !chr2_66535244
human	chr11_125201267	!chr11_125201855 & !chr11_125201415	0.871784	0.867145	!chr11_125201855 & !chr11_125201415
human	chr11_66168031	chr11_66117329 & !chr11_66167718	0.871774	0.866769	chr11_66117329 & !chr11_66167718
human	chr19_16117891	!chr19_16114894 & !chr19_16126701 & !chr19_16115227 & !chr19_16133516 || !chr19_16114894 & !chr19_16126701 & !chr19_16133516	0.871727	0.867881	!chr19_16114894 & !chr19_16126701 & !chr19_16133516
human	chr17_45773566	chr17_45778237 & !chr17_45771129	0.871678	0.875691	chr17_45778237 & !chr17_45771129
human	chr13_28038749	chr13_28048787 || chr13_28042877	0.871658	0.882314	chr13_28048787 || chr13_28042877
human	chr15_30989775	chr15_30962964 || chr15_30991967	0.871634	0.891059	chr15_30962964 || chr15_30991967
human	chr1_183490535	chr1_183450396 || chr1_183456751	0.871629	0.886598	chr1_183450396 || chr1_183456751
human	chr1_178560763	!chr1_178548873 & !chr1_178582337	0.871541	0.883388	!chr1_178548873 & !chr1_178582337
human	chr7_105230001	chr7_105253894 || chr7_105216696	0.871517	0.886644	chr7_105253894 || chr7_105216696
human	chr6_33032777	chr6_33043986 & chr6_33041397	0.871484	0.870882	chr6_33043986 & chr6_33041397
human	chr11_98589792	chr11_98597337 || chr11_98589550	0.871439	0.868718	chr11_98597337 || chr11_98589550
human	chr16_2842369	!chr16_2844091 & !chr16_2844047	0.871412	0.876389	!chr16_2844091 & !chr16_2844047
human	chr15_40015574	!chr15_40014133 & !chr15_40020940	0.871412	0.873367	!chr15_40014133 & !chr15_40020940
human	chr6_19790329	!chr6_19792599 & !chr6_19790256	0.871396	0.885628	!chr6_19792599 & !chr6_19790256
human	chr9_2496480	chr9_2495325 || chr9_2495917	0.871326	0.871993	chr9_2495325 || chr9_2495917
human	chr16_58511522	chr16_58568321 & chr16_58530782	0.871293	0.894466	chr16_58568321 & chr16_58530782
human	chr7_22085200	chr7_22083175 & chr7_22092600	0.871251	0.883554	chr7_22083175 & chr7_22092600
human	chr4_2693046	!chr4_2695362 & !chr4_2701374 || !chr4_2695362 & !chr4_2717811 & !chr4_2701374	0.871212	0.893496	!chr4_2695362 & !chr4_2701374
human	chr6_23461666	chr6_23461692 || chr6_23451110	0.871137	0.874966	chr6_23461692 || chr6_23451110
human	chr16_7111549	chr16_7112124 || chr16_7110180	0.871136	0.86451	chr16_7112124 || chr16_7110180
human	chr4_31884725	!chr4_31884857 & !chr4_31876247	0.871007	0.871768	!chr4_31884857 & !chr4_31876247
human	chr10_131747080	chr10_131746830 || chr10_131746743	0.870944	0.878801	chr10_131746830 || chr10_131746743
human	chr10_99845936	chr10_99861014 & !chr10_99844450	0.870927	0.875156	chr10_99861014 & !chr10_99844450
human	chr6_7655804	!chr6_7657212 & !chr6_7655514 & !chr6_7662417 || !chr6_7657212 & !chr6_7662417	0.870922	0.8693	!chr6_7657212 & !chr6_7662417
human	chr16_64091320	chr16_64090313 || chr16_64123913 || chr16_64092844	0.870842	0.885906	chr16_64090313 || chr16_64123913 || chr16_64092844
human	chr8_118227786	chr8_118228337 || chr8_118226343	0.870827	0.884405	chr8_118228337 || chr8_118226343
human	chr1_53257080	chr1_53282614 || chr1_53247664	0.870795	0.886102	chr1_53282614 || chr1_53247664
human	chr16_75188108	!chr16_75186365 || !chr16_75194071	0.870753	0.877187	!chr16_75186365 || !chr16_75194071
human	chr3_37497599	chr3_37495675 || chr3_37511671	0.870677	0.869283	chr3_37495675 || chr3_37511671
human	chr1_38370514	!chr1_38360032 & !chr1_38364654	0.870645	0.884407	!chr1_38360032 & !chr1_38364654
human	chr1_43396487	chr1_43450971 || chr1_43413234	0.870639	0.896553	chr1_43450971 || chr1_43413234
human	chr10_20741925	chr10_20747714 || chr10_20750019	0.870613	0.874389	chr10_20747714 || chr10_20750019
human	chr10_90932290	!chr10_90936802 & !chr10_90933846 || !chr10_90936802 & !chr10_90928541 & !chr10_90933846	0.870314	0.895468	!chr10_90936802 & !chr10_90933846
human	chr2_41750103	!chr2_41751380 & chr2_41749405	0.870271	0.87668	!chr2_41751380 & chr2_41749405
human	chr20_48726923	chr20_48730238 || chr20_48711820	0.870257	0.885549	chr20_48730238 || chr20_48711820
human	chr3_100339622	!chr3_100352022 & !chr3_100338573 || !chr3_100352022 & !chr3_100338573 & !chr3_100341448	0.870162	0.873775	!chr3_100352022 & !chr3_100338573
human	chr2_19531084	chr2_19514238 || chr2_19531419	0.870159	0.862104	chr2_19514238 || chr2_19531419
human	chr11_116948901	!chr11_116957604 & !chr11_116959545	0.870158	0.868441	!chr11_116957604 & !chr11_116959545
human	chr15_38694167	!chr15_38700917 || chr15_38695179	0.870084	0.873502	!chr15_38700917 || chr15_38695179
human	chr7_27936944	chr7_27930833 & !chr7_27926643 & chr7_27919154 || !chr7_27926643 & chr7_27930825	0.870083	0.892941	!chr7_27926643 & chr7_27930825
human	chr16_28846324	!chr16_28834263 & !chr16_28884339 & !chr16_28817907	0.870058	0.880736	!chr16_28834263 & !chr16_28884339 & !chr16_28817907
human	chr7_153852211	!chr7_153879009 || chr7_153858266	0.870026	0.881917	!chr7_153879009 || chr7_153858266
human	chr11_1158950	!chr11_1135434 || !chr11_1158598	0.87002	0.87313	!chr11_1135434 || !chr11_1158598
human	chr2_238567244	chr2_238558138 & !chr2_238565703 || chr2_238558138 & chr2_238562828	0.869905	0.877374	chr2_238558138 & !chr2_238565703
human	chr20_62546072	!chr20_62542576 & !chr20_62548160	0.86985	0.871963	!chr20_62542576 & !chr20_62548160
human	chr18_69355226	chr18_69361888 & chr18_69373519	0.869795	0.874269	chr18_69361888 & chr18_69373519
human	chr8_125472284	!chr8_125475993 & chr8_125492484	0.869791	0.87867	!chr8_125475993 & chr8_125492484
human	chr7_1897625	!chr7_1888365 & chr7_1910335	0.869779	0.88444	!chr7_1888365 & chr7_1910335
human	chr4_162782487	!chr4_162771365 & !chr4_162769000	0.869734	0.880001	!chr4_162771365 & !chr4_162769000
human	chr14_103688541	chr14_103651112 || chr14_103663015	0.869722	0.875276	chr14_103651112 || chr14_103663015
human	chr15_64843126	!chr15_64857483 || chr15_64861024	0.869673	0.881022	!chr15_64857483 || chr15_64861024
human	chr16_75282176	chr16_75278133 & !chr16_75284143 || chr16_75293542 & !chr16_75284143	0.869661	0.886222	chr16_75278133 & !chr16_75284143
human	chr10_31075692	chr10_31090176 & !chr10_31074793	0.869658	0.880436	chr10_31090176 & !chr10_31074793
human	chr11_47561569	!chr11_47565510 & !chr11_47654618	0.869619	0.895557	!chr11_47565510 & !chr11_47654618
human	chr6_31497270	!chr6_31514815 & chr6_31495800	0.869613	0.872515	!chr6_31514815 & chr6_31495800
human	chr5_123801004	!chr5_123801213 || !chr5_123803526	0.869499	0.881599	!chr5_123801213 || !chr5_123803526
human	chr7_130753772	!chr7_130750422 & !chr7_130753965 || !chr7_130750422 & !chr7_130753965 & !chr7_130757382	0.869437	0.863711	!chr7_130750422 & !chr7_130753965
human	chr10_121233038	chr10_121216232 || chr10_121233331	0.869413	0.874313	chr10_121216232 || chr10_121233331
human	chr2_105881193	chr2_105871599 || chr2_105889589	0.86941	0.87821	chr2_105871599 || chr2_105889589
human	chr22_26112555	!chr22_26117728 || chr22_26118513	0.8694	0.86623	!chr22_26117728 || chr22_26118513
human	chr21_33403138	chr21_33413366 || chr21_33403415	0.86936	0.885778	chr21_33413366 || chr21_33403415
human	chr5_122418087	!chr5_122437428 & !chr5_122421366	0.869268	0.871522	!chr5_122437428 & !chr5_122421366
human	chr4_110098606	!chr4_110106666 & chr4_110098809	0.869217	0.873611	!chr4_110106666 & chr4_110098809
human	chr11_9334634	chr11_9331447 & chr11_9322561	0.869213	0.875998	chr11_9331447 & chr11_9322561
human	chr6_105812253	chr6_105804468 || chr6_105804501	0.869034	0.881803	chr6_105804468 || chr6_105804501
human	chr11_117800926	chr11_117798703 || chr11_117791924 || chr11_117801237	0.869026	0.877501	chr11_117798703 || chr11_117791924 || chr11_117801237
human	chr6_21781721	!chr6_21764520 & !chr6_21766432 & !chr6_21788688	0.869015	0.880302	!chr6_21764520 & !chr6_21766432 & !chr6_21788688
human	chr13_110367548	!chr13_110371267 & !chr13_110370212	0.868994	0.868226	!chr13_110371267 & !chr13_110370212
human	chr4_71777771	!chr4_71762080 & !chr4_71774507	0.868979	0.871533	!chr4_71762080 & !chr4_71774507
human	chr1_58355646	!chr1_58370737 & !chr1_58360875	0.868973	0.878653	!chr1_58370737 & !chr1_58360875
human	chr20_19720604	chr20_19720104 || chr20_19716027 || chr20_19726625	0.868951	0.885663	chr20_19720104 || chr20_19716027 || chr20_19726625
human	chr18_51966287	chr18_51988359 & chr18_51964220	0.86891	0.881707	chr18_51988359 & chr18_51964220
human	chr13_98752489	chr13_98760040 || chr13_98760451 || chr13_98748670	0.868876	0.891441	chr13_98760040 || chr13_98760451 || chr13_98748670
human	chr6_132752994	!chr6_132753524 & !chr6_132753803	0.868833	0.870131	!chr6_132753524 & !chr6_132753803
human	chr14_23118022	!chr14_23119918 & !chr14_23119522	0.868831	0.879727	!chr14_23119918 & !chr14_23119522
human	chr7_74876071	chr7_74869440 || chr7_74881725 || chr7_74876359	0.868826	0.892253	chr7_74869440 || chr7_74881725 || chr7_74876359
human	chr6_107079224	!chr6_107095317 & !chr6_107083530 & !chr6_107085832 || !chr6_107095317 & !chr6_107083530	0.868765	0.886548	!chr6_107095317 & !chr6_107083530
human	chr8_3658097	!chr8_3657927 & !chr8_3658705	0.868757	0.873106	!chr8_3657927 & !chr8_3658705
human	chr20_16551896	!chr20_16552517 & !chr20_16560875	0.868757	0.867907	!chr20_16552517 & !chr20_16560875
human	chr15_41401257	chr15_41402006 || chr15_41354670 || chr15_41393719	0.868728	0.88587	chr15_41402006 || chr15_41354670 || chr15_41393719
human	chr2_206566571	chr2_206582158 & chr2_206564547	0.868722	0.878397	chr2_206582158 & chr2_206564547
human	chr1_119012523	!chr1_119032547 & !chr1_119009694	0.868689	0.871178	!chr1_119032547 & !chr1_119009694
human	chr2_15314765	!chr2_15311650 & !chr2_15316085 & !chr2_15293912 || !chr2_15311650 & !chr2_15316085	0.868639	0.868738	!chr2_15311650 & !chr2_15316085
human	chr14_99237631	!chr14_99237844 & !chr14_99238954	0.868585	0.879768	!chr14_99237844 & !chr14_99238954
human	chr7_17523235	chr7_17521821 & !chr7_17524026 & chr7_17522174 || chr7_17521821 & chr7_17522174 || !chr7_17521821 & !chr7_17524026 & !chr7_17522174	0.868577	0.887479	chr7_17521821 & chr7_17522174
human	chr7_7243386	chr7_7232497 || chr7_7243938	0.868563	0.879168	chr7_7232497 || chr7_7243938
human	chr15_83629846	chr15_83624590 & chr15_83639377	0.868515	0.870679	chr15_83624590 & chr15_83639377
human	chr15_83950275	chr15_83949106 & !chr15_83939736	0.868461	0.87432	chr15_83949106 & !chr15_83939736
human	chr12_42226233	chr12_42226575 || chr12_42226686	0.868448	0.868228	chr12_42226575 || chr12_42226686
human	chr1_21202342	!chr1_21197804 & !chr1_21168412	0.868342	0.881945	!chr1_21197804 & !chr1_21168412
human	chr13_24070413	!chr13_24065282 & !chr13_24074654	0.868232	0.867498	!chr13_24065282 & !chr13_24074654
human	chr12_20617644	chr12_20611166 & chr12_20601737	0.868177	0.872849	chr12_20611166 & chr12_20601737
human	chr6_31148749	!chr6_31143898 & !chr6_31154538 || !chr6_31141683 & !chr6_31154538	0.868017	0.861227	!chr6_31143898 & !chr6_31154538
human	chr5_123419782	chr5_123362673 || chr5_123406908	0.867963	0.874879	chr5_123362673 || chr5_123406908
human	chr17_33643464	chr17_33643147 & !chr17_33641092	0.867954	0.86506	chr17_33643147 & !chr17_33641092
human	chr2_106787918	!chr2_106782737 & !chr2_106772991 & !chr2_106780375 || !chr2_106782737 & !chr2_106780375	0.86792	0.876734	!chr2_106782737 & !chr2_106780375
human	chr19_11232027	!chr19_11216895 & !chr19_11216950	0.867905	0.880825	!chr19_11216895 & !chr19_11216950
human	chr3_19505692	chr3_19502824 & !chr3_19506677	0.867858	0.877445	chr3_19502824 & !chr3_19506677
human	chr4_1150914	chr4_1150335 || chr4_1152882	0.867807	0.873211	chr4_1150335 || chr4_1152882
human	chr2_36416990	!chr2_36418713 & !chr2_36418763	0.867804	0.87077	!chr2_36418713 & !chr2_36418763
human	chr8_125579148	chr8_125580477 || chr8_125575933	0.867788	0.8755	chr8_125580477 || chr8_125575933
human	chr18_29518403	chr18_29513529 || chr18_29491351	0.867752	0.873545	chr18_29513529 || chr18_29491351
human	chr17_69958058	chr17_69967638 & chr17_69957366	0.867751	0.873597	chr17_69967638 & chr17_69957366
human	chr4_31891570	!chr4_31884857 & !chr4_31876247	0.867727	0.869962	!chr4_31884857 & !chr4_31876247
human	chr15_90955051	!chr15_90955530 & !chr15_90951771	0.867662	0.891483	!chr15_90955530 & !chr15_90951771
human	chr16_84862651	chr16_84860092 & chr16_84856330	0.86759	0.871425	chr16_84860092 & chr16_84856330
human	chr2_115119732	chr2_115078323 & !chr2_115112528 || chr2_115078323 & !chr2_115109040 & !chr2_115112528	0.867539	0.860939	chr2_115078323 & !chr2_115112528
human	chr5_106975338	!chr5_106967597 & !chr5_106966579 || !chr5_106967597 & !chr5_106962141	0.867536	0.859315	!chr5_106967597 & !chr5_106966579
human	chr10_61799851	!chr10_61817006 & !chr10_61805862 & !chr10_61812370 || chr10_61805862 & chr10_61812370 & chr10_61797291	0.867497	0.850933	!chr10_61817006 & !chr10_61805862 & !chr10_61812370
human	chr11_58580292	!chr11_58561119 || !chr11_58566615	0.867488	0.869904	!chr11_58561119 || !chr11_58566615
human	chr12_123414971	chr12_123425654 & chr12_123379073	0.867483	0.871084	chr12_123425654 & chr12_123379073
human	chr11_29596312	!chr11_29574957 & !chr11_29597346 & !chr11_29608798 & !chr11_29562867	0.867474	0.89166	!chr11_29574957 & !chr11_29597346 & !chr11_29608798 & !chr11_29562867
human	chr8_17172148	chr8_17172466 || chr8_17177841	0.867474	0.878239	chr8_17172466 || chr8_17177841
human	chr2_44927769	chr2_44927550 & !chr2_44923916	0.867448	0.886326	chr2_44927550 & !chr2_44923916
human	chr14_98153631	chr14_98166278 || chr14_98152364 || chr14_98138821	0.867448	0.870703	chr14_98166278 || chr14_98152364 || chr14_98138821
human	chr8_141456721	chr8_141462050 & !chr8_141457475	0.867447	0.878265	chr8_141462050 & !chr8_141457475
human	chr12_41605740	chr12_41636767 & chr12_41615510	0.867342	0.873588	chr12_41636767 & chr12_41615510
human	chr2_62307947	chr2_62298111 || chr2_62300935	0.867308	0.87628	chr2_62298111 || chr2_62300935
human	chr8_48133928	chr8_48129578 & chr8_48193724	0.867254	0.870811	chr8_48129578 & chr8_48193724
human	chr11_132769711	chr11_132785665 || chr11_132775478	0.867079	0.881136	chr11_132785665 || chr11_132775478
human	chr10_96700824	!chr10_96713498 & chr10_96696800	0.867056	0.877662	!chr10_96713498 & chr10_96696800
human	chr5_151215241	chr5_151214800 || chr5_151210280 || chr5_151208149	0.866958	0.863234	chr5_151214800 || chr5_151210280 || chr5_151208149
human	chr12_77822236	!chr12_77829818 & !chr12_77819049	0.866867	0.869241	!chr12_77829818 & !chr12_77819049
human	chr10_110207797	chr10_110204375 & chr10_110210161	0.866864	0.871972	chr10_110204375 & chr10_110210161
human	chr1_43407798	chr1_43413234 || !chr1_43327543	0.866786	0.875454	chr1_43413234 || !chr1_43327543
human	chr11_115153970	!chr11_115151368 & !chr11_115151684	0.866781	0.870705	!chr11_115151368 & !chr11_115151684
human	chr10_123187770	!chr10_123183290 & chr10_123180453	0.866743	0.86997	!chr10_123183290 & chr10_123180453
human	chr20_9708903	chr20_9684206 & chr20_9707364	0.866743	0.867794	chr20_9684206 & chr20_9707364
human	chr2_113106194	chr2_113102461 || chr2_113102733	0.866729	0.870972	chr2_113102461 || chr2_113102733
human	chr20_48692260	chr20_48690699 || chr20_48691080	0.866688	0.868438	chr20_48690699 || chr20_48691080
human	chr17_59798193	!chr17_59843860 & !chr17_59807036 & !chr17_59865768 || !chr17_59828927 & !chr17_59807036 & !chr17_59865768	0.866662	0.890192	!chr17_59843860 & !chr17_59807036 & !chr17_59865768
human	chr6_170279471	chr6_170277209 || chr6_170278500	0.866611	0.885501	chr6_170277209 || chr6_170278500
human	chr4_29331415	!chr4_29331408 & !chr4_29315254	0.866506	0.87263	!chr4_29331408 & !chr4_29315254
human	chr8_126891521	chr8_126909653 || chr8_126894043	0.866443	0.883046	chr8_126909653 || chr8_126894043
human	chr10_102577229	!chr10_102607335 & !chr10_102574832	0.866419	0.864859	!chr10_102607335 & !chr10_102574832
human	chr19_11587844	chr19_11593613 & !chr19_11595558	0.866328	0.871827	chr19_11593613 & !chr19_11595558
human	chr1_200366947	chr1_200371775 || chr1_200329686	0.866279	0.882767	chr1_200371775 || chr1_200329686
human	chr2_67625881	chr2_67605897 || chr2_67620463	0.866276	0.867848	chr2_67605897 || chr2_67620463
human	chr8_21974983	!chr8_21981582 & !chr8_21955507	0.866271	0.873597	!chr8_21981582 & !chr8_21955507
human	chr1_205700194	!chr1_205703229 || !chr1_205694865	0.866148	0.892365	!chr1_205703229 || !chr1_205694865
human	chr3_124565208	!chr3_124565478 & !chr3_124572504 & !chr3_124568429 || !chr3_124565478 & !chr3_124572504 & !chr3_124568429 & !chr3_124574037	0.8661	0.86943	!chr3_124565478 & !chr3_124572504 & !chr3_124568429
human	chr5_135957823	!chr5_135958099 & !chr5_135970787 & !chr5_135949105	0.86606	0.863777	!chr5_135958099 & !chr5_135970787 & !chr5_135949105
human	chr7_44148621	chr7_44151763 || chr7_44152661	0.865959	0.871973	chr7_44151763 || chr7_44152661
human	chr3_53121056	!chr3_53126344 || !chr3_53104238	0.865943	0.861796	!chr3_53126344 || !chr3_53104238
human	chr15_53432915	!chr15_53428293 || chr15_53431200	0.865924	0.876357	!chr15_53428293 || chr15_53431200
human	chr12_99239411	!chr12_99230493 & !chr12_99245211	0.865922	0.870652	!chr12_99230493 & !chr12_99245211
human	chr8_133199722	!chr8_133201128 & !chr8_133199283	0.865858	0.872047	!chr8_133201128 & !chr8_133199283
human	chr2_136501539	!chr2_136502327 & !chr2_136525449	0.865858	0.87192	!chr2_136502327 & !chr2_136525449
human	chr1_230158968	chr1_230167490 || chr1_230171436	0.865845	0.885433	chr1_230167490 || chr1_230171436
human	chr1_40773839	!chr1_40759233 & !chr1_40769505	0.865714	0.87798	!chr1_40759233 & !chr1_40769505
human	chr7_76430244	chr7_76421989 || chr7_76431216	0.865685	0.876786	chr7_76421989 || chr7_76431216
human	chr6_31351809	chr6_31352500 & chr6_31351843	0.865612	0.872432	chr6_31352500 & chr6_31351843
human	chr17_11503942	chr17_11498470 || chr17_11503628	0.865509	0.853835	chr17_11498470 || chr17_11503628
human	chr4_26793981	!chr4_26805114 & !chr4_26784378	0.865431	0.878418	!chr4_26805114 & !chr4_26784378
human	chr4_101126919	chr4_101129657 || chr4_101123585	0.865376	0.888693	chr4_101129657 || chr4_101123585
human	chr1_214235937	chr1_214232361 || chr1_214236927	0.865369	0.867464	chr1_214232361 || chr1_214236927
human	chr5_72901850	!chr5_72911035 & !chr5_72873030	0.865359	0.868905	!chr5_72911035 & !chr5_72873030
human	chr22_33569653	chr22_33559188 || chr22_33569927	0.865349	0.884544	chr22_33559188 || chr22_33569927
human	chr4_170035621	chr4_170006894 || chr4_170034324	0.865344	0.889609	chr4_170006894 || chr4_170034324
human	chr22_42144550	!chr22_42147016 & !chr22_42145655	0.865331	0.874029	!chr22_42147016 & !chr22_42145655
human	chr20_46127624	chr20_46139634 & !chr20_46135439	0.865296	0.852723	chr20_46139634 & !chr20_46135439
human	chr5_22567147	chr5_22541234 || chr5_22551648	0.865281	0.872535	chr5_22541234 || chr5_22551648
human	chr17_50886628	!chr17_50888931 & !chr17_50898313	0.865245	0.871142	!chr17_50888931 & !chr17_50898313
human	chr14_30845149	!chr14_30855356 & chr14_30840988	0.865205	0.862744	!chr14_30855356 & chr14_30840988
human	chr11_119336631	!chr11_119334776 || !chr11_119337851	0.865203	0.877284	!chr11_119334776 || !chr11_119337851
human	chr12_81209590	!chr12_81191774 & !chr12_81211094	0.865178	0.868806	!chr12_81191774 & !chr12_81211094
human	chr2_71203412	chr2_71179745 & !chr2_71193124	0.865162	0.880457	chr2_71179745 & !chr2_71193124
human	chr6_24548333	chr6_24542035 & chr6_24547378	0.865151	0.874197	chr6_24542035 & chr6_24547378
human	chr19_19166593	!chr19_19166970 & !chr19_19171376 & !chr19_19164222	0.865149	0.856267	!chr19_19166970 & !chr19_19171376 & !chr19_19164222
human	chr2_66433271	!chr2_66428695 & !chr2_66424144 & !chr2_66424956 || !chr2_66424144 & !chr2_66424956 || !chr2_66428695 & !chr2_66424956	0.865099	0.880286	!chr2_66428695 & !chr2_66424956
human	chr2_56657756	chr2_56685623 || chr2_56639498 || chr2_56633811	0.865096	0.910848	chr2_56685623 || chr2_56639498 || chr2_56633811
human	chr15_58396998	chr15_58395404 & chr15_58399808	0.865088	0.872923	chr15_58395404 & chr15_58399808
human	chr15_101651831	!chr15_101652215 & !chr15_101643998	0.865074	0.875145	!chr15_101652215 & !chr15_101643998
human	chr1_117612530	!chr1_117615457 & !chr1_117622100 & !chr1_117624255 || !chr1_117615457 & !chr1_117624255	0.865048	0.868968	!chr1_117615457 & !chr1_117624255
human	chr6_72863782	!chr6_72863556 & !chr6_72861103 || chr6_72863556 & chr6_72861103	0.865003	0.870313	!chr6_72863556 & !chr6_72861103
human	chr4_113030253	!chr4_113034574 & chr4_113042850	0.864994	0.862089	!chr4_113034574 & chr4_113042850
human	chr10_79184084	chr10_79183482 || chr10_79184390	0.864976	0.874074	chr10_79183482 || chr10_79184390
human	chr3_117815278	chr3_117810419 & chr3_117831231	0.86492	0.894632	chr3_117810419 & chr3_117831231
human	chr10_119900953	!chr10_119902561 & !chr10_119898289	0.864767	0.872301	!chr10_119902561 & !chr10_119898289
human	chr4_65744589	!chr4_65753752 & !chr4_65747402	0.864673	0.870406	!chr4_65753752 & !chr4_65747402
human	chr9_132101265	chr9_132102042 & chr9_132097683	0.864638	0.88186	chr9_132102042 & chr9_132097683
human	chr9_3758657	chr9_3753826 || chr9_3754296	0.864599	0.866046	chr9_3753826 || chr9_3754296
human	chr1_169501496	chr1_169507088 & !chr1_169502003	0.864586	0.864409	chr1_169507088 & !chr1_169502003
human	chr11_118864767	chr11_118859960 & !chr11_118841561	0.864573	0.86987	chr11_118859960 & !chr11_118841561
human	chr6_31144298	!chr6_31145122 & !chr6_31150734	0.864517	0.864477	!chr6_31145122 & !chr6_31150734
human	chr2_201273662	!chr2_201258994 & !chr2_201273735	0.864511	0.874774	!chr2_201258994 & !chr2_201273735
human	chr2_51171040	!chr2_51174358 & !chr2_51176219 || !chr2_51176219 & !chr2_51156655	0.864477	0.86636	!chr2_51174358 & !chr2_51176219
human	chr4_134490881	!chr4_134498009 & chr4_134500034	0.864447	0.868256	!chr4_134498009 & chr4_134500034
human	chr7_77389225	chr7_77411973 & chr7_77388125	0.864443	0.868134	chr7_77411973 & chr7_77388125
human	chr3_148891917	chr3_148872303 & !chr3_148880335	0.864441	0.866549	chr3_148872303 & !chr3_148880335
human	chr4_76030865	chr4_76008440 & chr4_76043803	0.864414	0.876244	chr4_76008440 & chr4_76043803
human	chr19_45765818	chr19_45750508 || chr19_45760943	0.864373	0.879772	chr19_45750508 || chr19_45760943
human	chr16_56975464	!chr16_56978467 & !chr16_56975476 || !chr16_56978467 & chr16_56981633	0.864357	0.865594	!chr16_56978467 & !chr16_56975476
human	chr6_46129832	chr6_46161947 || !chr6_46082631 || !chr6_46146864	0.864339	0.865245	chr6_46161947 || !chr6_46082631 || !chr6_46146864
human	chr8_9333054	chr8_9335831 & chr8_9331252	0.864331	0.873208	chr8_9335831 & chr8_9331252
human	chr1_4665525	chr1_4663857 || chr1_4666304	0.864325	0.864914	chr1_4663857 || chr1_4666304
human	chr1_230159169	chr1_230171436 || chr1_230167490	0.864308	0.884229	chr1_230171436 || chr1_230167490
human	chr3_71707121	!chr3_71707224 & chr3_71711371	0.864168	0.879265	!chr3_71707224 & chr3_71711371
human	chr3_110581265	chr3_110570114 || chr3_110570181 || chr3_110559526	0.864133	0.886267	chr3_110570114 || chr3_110570181 || chr3_110559526
human	chr7_45109068	chr7_45115513 & !chr7_45100293	0.864128	0.871834	chr7_45115513 & !chr7_45100293
human	chr2_36965352	chr2_36963583 || chr2_36965464	0.864117	0.868723	chr2_36963583 || chr2_36965464
human	chr8_125486586	!chr8_125492141 || !chr8_125489286	0.863956	0.861386	!chr8_125492141 || !chr8_125489286
human	chr14_91423869	!chr14_91418311 & !chr14_91419523 || !chr14_91418311 & !chr14_91415407 & !chr14_91419523	0.86392	0.86559	!chr14_91418311 & !chr14_91419523
human	chr10_60363680	chr10_60415266 & !chr10_60387452	0.863911	0.898249	chr10_60415266 & !chr10_60387452
human	chr3_53062031	chr3_53054774 || chr3_53062859	0.863887	0.85918	chr3_53054774 || chr3_53062859
human	chr3_53062214	chr3_53054774 || chr3_53062859	0.863887	0.85918	chr3_53054774 || chr3_53062859
human	chr11_47343648	!chr11_47341664 & chr11_47329002	0.863831	0.88227	!chr11_47341664 & chr11_47329002
human	chr6_151586613	chr6_151577371 || chr6_151589635	0.863757	0.878854	chr6_151577371 || chr6_151589635
human	chr2_21074277	!chr2_21074305 & !chr2_21077063	0.863701	0.895625	!chr2_21074305 & !chr2_21077063
human	chr6_49516488	!chr6_49514974 || chr6_49520769	0.863693	0.857887	!chr6_49514974 || chr6_49520769
human	chr18_78450570	!chr18_78448996 & !chr18_78451787 & !chr18_78440565 & !chr18_78445915 || !chr18_78451787 & !chr18_78440565 & !chr18_78445915	0.86369	0.87896	!chr18_78451787 & !chr18_78440565 & !chr18_78445915
human	chr9_83889593	!chr9_83889569 & !chr9_83861256	0.863678	0.863417	!chr9_83889569 & !chr9_83861256
human	chr18_3949621	!chr18_3953569 & !chr18_3953142	0.863668	0.867283	!chr18_3953569 & !chr18_3953142
human	chr4_142394320	!chr4_142377037 & !chr4_142389664	0.863601	0.885496	!chr4_142377037 & !chr4_142389664
human	chr8_129172930	chr8_129175454 & chr8_129198806	0.863525	0.863855	chr8_129175454 & chr8_129198806
human	chr5_73138165	chr5_73147504 || chr5_73142267	0.863422	0.868656	chr5_73147504 || chr5_73142267
human	chr9_124307474	!chr9_124305861 & !chr9_124307942 & !chr9_124307350	0.863343	0.865046	!chr9_124305861 & !chr9_124307942 & !chr9_124307350
human	chr5_128609765	chr5_128618989 || chr5_128599186	0.863321	0.887635	chr5_128618989 || chr5_128599186
human	chr11_83566501	!chr11_83581608 & !chr11_83595139 || !chr11_83563306 & !chr11_83595139	0.863253	0.870451	!chr11_83581608 & !chr11_83595139
human	chr6_54290787	!chr6_54297029 & !chr6_54306249	0.86317	0.873669	!chr6_54297029 & !chr6_54306249
human	chr2_232720589	!chr2_232765087 & !chr2_232711455	0.863133	0.863977	!chr2_232765087 & !chr2_232711455
human	chr6_32668221	!chr6_32667083 || !chr6_32668836	0.863074	0.86803	!chr6_32667083 || !chr6_32668836
human	chr15_26332200	chr15_26343285 & chr15_26347842	0.863009	0.870022	chr15_26343285 & chr15_26347842
human	chr18_61674977	!chr18_61670940 & !chr18_61672968 & !chr18_61667721	0.862944	0.86782	!chr18_61670940 & !chr18_61672968 & !chr18_61667721
human	chr3_133747530	chr3_133744351 & chr3_133746439	0.862941	0.854372	chr3_133744351 & chr3_133746439
human	chr11_113094434	!chr11_113103361 & !chr11_113107091	0.862916	0.87094	!chr11_113103361 & !chr11_113107091
human	chr4_21475367	!chr4_21475473 & !chr4_21468468 || !chr4_21475473 & !chr4_21468468 & !chr4_21483380	0.862881	0.86372	!chr4_21475473 & !chr4_21468468
human	chr3_1700081	chr3_1713698 & chr3_1707058	0.862864	0.882269	chr3_1713698 & chr3_1707058
human	chr2_12981042	!chr2_12982861 & !chr2_12978525 & !chr2_12983054 || !chr2_12982861 & !chr2_12978525 & !chr2_12975269 & !chr2_12983054	0.862839	0.877286	!chr2_12982861 & !chr2_12978525 & !chr2_12983054
human	chr3_108092295	!chr3_108095328 & chr3_108086487 & !chr3_108092940	0.862831	0.866761	!chr3_108095328 & chr3_108086487 & !chr3_108092940
human	chr16_7748999	!chr16_7753012 & chr16_7754157	0.862806	0.876408	!chr16_7753012 & chr16_7754157
human	chr9_78023374	!chr9_78024379 & !chr9_78026628	0.862791	0.859173	!chr9_78024379 & !chr9_78026628
human	chr10_132608562	chr10_132608680 & chr10_132602387	0.862768	0.891168	chr10_132608680 & chr10_132602387
human	chr20_15851654	chr20_15848193 & chr20_15832999	0.862753	0.868301	chr20_15848193 & chr20_15832999
human	chr4_54634547	!chr4_54638962 & !chr4_54620100 || !chr4_54638962 & !chr4_54619961	0.862715	0.858756	!chr4_54638962 & !chr4_54620100
human	chr19_35738053	chr19_35735098 || chr19_35722170	0.862685	0.876433	chr19_35735098 || chr19_35722170
human	chr11_19849684	chr11_19856482 & chr11_19847497	0.862635	0.86771	chr11_19856482 & chr11_19847497
human	chr19_19153129	!chr19_19154031 & !chr19_19160689	0.862619	0.871146	!chr19_19154031 & !chr19_19160689
human	chr9_111566655	chr9_111578584 & chr9_111516168	0.862573	0.883564	chr9_111578584 & chr9_111516168
human	chr7_121450805	chr7_121455665 & !chr7_121415578 || !chr7_121455665 & chr7_121415578	0.862568	0.876196	chr7_121455665 & !chr7_121415578
human	chr7_47509295	!chr7_47507617 & !chr7_47508604	0.862524	0.859689	!chr7_47507617 & !chr7_47508604
human	chr6_126544987	!chr6_126643364 & !chr6_126524234 & !chr6_126470949 || chr6_126643364 & chr6_126524234 & chr6_126470949	0.86252	0.890712	!chr6_126643364 & !chr6_126524234 & !chr6_126470949
human	chr13_95275132	chr13_95277634 || chr13_95273877	0.862517	0.87134	chr13_95277634 || chr13_95273877
human	chr1_242242264	chr1_242240498 & chr1_242244168	0.862486	0.894288	chr1_242240498 & chr1_242244168
human	chr5_32714555	chr5_32709831 & !chr5_32723972	0.86226	0.867463	chr5_32709831 & !chr5_32723972
human	chr5_3585681	!chr5_3587834 & !chr5_3588324	0.862257	0.865492	!chr5_3587834 & !chr5_3588324
human	chr5_119393591	!chr5_119389410 & !chr5_119395372	0.862223	0.865513	!chr5_119389410 & !chr5_119395372
human	chr20_43357867	!chr20_43359486 & !chr20_43361616	0.862155	0.864312	!chr20_43359486 & !chr20_43361616
human	chr14_96792415	!chr14_96792593 & !chr14_96755524 & !chr14_96786078 & !chr14_96761043 || !chr14_96792593 & !chr14_96755524 & !chr14_96786078	0.862144	0.902112	!chr14_96792593 & !chr14_96755524 & !chr14_96786078
human	chr2_190316801	!chr2_190310913 & !chr2_190316371 & !chr2_190317355 || !chr2_190310913 & !chr2_190317355	0.861965	0.88039	!chr2_190310913 & !chr2_190317355
human	chr3_187040795	!chr3_187037971 || chr3_187043589	0.86196	0.858118	!chr3_187037971 || chr3_187043589
human	chr2_231678333	!chr2_231679677 & !chr2_231674468	0.861864	0.882794	!chr2_231679677 & !chr2_231674468
human	chr11_2987174	chr11_2989756 || chr11_2952533	0.861858	0.88887	chr11_2989756 || chr11_2952533
human	chr1_152618187	chr1_152622350 || chr1_152617648	0.861845	0.863981	chr1_152622350 || chr1_152617648
human	chr12_255287	!chr12_262620 & !chr12_255433	0.861823	0.883056	!chr12_262620 & !chr12_255433
human	chr20_63748178	!chr20_63748962 & !chr20_63748637 || !chr20_63748962 & !chr20_63748637 & !chr20_63748394	0.861823	0.879204	!chr20_63748962 & !chr20_63748637
human	chr1_226609725	chr1_226610711 || chr1_226606824	0.86169	0.859784	chr1_226610711 || chr1_226606824
human	chr10_70152908	!chr10_70150907 & !chr10_70155751	0.861677	0.877257	!chr10_70150907 & !chr10_70155751
human	chr6_152020452	chr6_152041199 & !chr6_152023529	0.86167	0.866605	chr6_152041199 & !chr6_152023529
human	chr18_61673293	!chr18_61667721 & !chr18_61672968 & !chr18_61670940	0.861665	0.867214	!chr18_61667721 & !chr18_61672968 & !chr18_61670940
human	chr2_182503732	chr2_182491397 || !chr2_182530784	0.861625	0.87184	chr2_182491397 || !chr2_182530784
human	chr14_52016050	!chr14_52013903 & !chr14_52024937 & !chr14_52026510 || !chr14_52024937 & !chr14_52026510	0.861604	0.880686	!chr14_52024937 & !chr14_52026510
human	chr4_89744890	chr4_89715338 || chr4_89744105	0.861573	0.866701	chr4_89715338 || chr4_89744105
human	chr2_10614105	!chr2_10627965 & !chr2_10620776	0.861566	0.864517	!chr2_10627965 & !chr2_10620776
human	chr10_79184473	chr10_79183482 || chr10_79184390	0.861548	0.872289	chr10_79183482 || chr10_79184390
human	chr13_22817338	chr13_22806025 & chr13_22811710	0.86153	0.873302	chr13_22806025 & chr13_22811710
human	chr2_45998639	!chr2_45996279 & !chr2_45993749 || !chr2_46009076 & !chr2_45993749	0.861486	0.881885	!chr2_45996279 & !chr2_45993749
human	chr11_47313790	chr11_47276650 || chr11_47340287	0.861455	0.873725	chr11_47276650 || chr11_47340287
human	chr11_55252994	!chr11_55239058 & !chr11_55284344	0.861409	0.895637	!chr11_55239058 & !chr11_55284344
human	chr3_118109010	!chr3_118109781 & !chr3_118116021	0.861404	0.866481	!chr3_118109781 & !chr3_118116021
human	chr5_90916459	chr5_90938116 || chr5_90916879	0.861393	0.863109	chr5_90938116 || chr5_90916879
human	chr2_232053189	!chr2_232071970 & !chr2_232018288	0.861344	0.870145	!chr2_232071970 & !chr2_232018288
human	chr6_7212967	!chr6_7214800 & !chr6_7221210	0.861329	0.875107	!chr6_7214800 & !chr6_7221210
human	chr9_91530312	chr9_91534117 || chr9_91522388	0.861328	0.885813	chr9_91534117 || chr9_91522388
human	chr7_129024628	chr7_128993668 & !chr7_129003296	0.861315	0.89104	chr7_128993668 & !chr7_129003296
human	chr5_80616225	chr5_80623351 || chr5_80619201	0.861213	0.884292	chr5_80623351 || chr5_80619201
human	chr17_37489236	!chr17_37495449 || !chr17_37471601	0.861166	0.875132	!chr17_37495449 || !chr17_37471601
human	chr6_161893889	!chr6_161890560 & chr6_161891230	0.861159	0.867997	!chr6_161890560 & chr6_161891230
human	chr7_99993270	chr7_99991611 || chr7_99985663	0.861119	0.870415	chr7_99991611 || chr7_99985663
human	chr10_77781881	!chr10_77781883 & !chr10_77792334	0.861059	0.85805	!chr10_77781883 & !chr10_77792334
human	chr2_171844647	!chr2_171855970 & !chr2_171865298	0.860992	0.870322	!chr2_171855970 & !chr2_171865298
human	chr5_53049205	chr5_53041152 || chr5_53052656 || chr5_53049007	0.860945	0.861665	chr5_53041152 || chr5_53052656 || chr5_53049007
human	chr14_65793936	chr14_65790250 & !chr14_65792447	0.860897	0.862626	chr14_65790250 & !chr14_65792447
human	chr2_42421340	!chr2_42421723 & !chr2_42388356	0.860879	0.877822	!chr2_42421723 & !chr2_42388356
human	chr4_169922634	!chr4_169925185 & chr4_169920813	0.860857	0.870968	!chr4_169925185 & chr4_169920813
human	chr8_21760751	!chr8_21759341 & !chr8_21760272	0.860816	0.886897	!chr8_21759341 & !chr8_21760272
human	chr12_5513498	chr12_5519121 & !chr12_5516992	0.860816	0.873603	chr12_5519121 & !chr12_5516992
human	chr16_75359454	chr16_75350086 || chr16_75355586	0.860804	0.871255	chr16_75350086 || chr16_75355586
human	chr13_41931538	chr13_41930686 || chr13_41949273 || chr13_41959823	0.860752	0.858751	chr13_41930686 || chr13_41949273 || chr13_41959823
human	chr2_229156450	!chr2_229153432 & !chr2_229156729	0.860726	0.874874	!chr2_229153432 & !chr2_229156729
human	chr17_31500411	chr17_31500100 || chr17_31500857	0.860708	0.855323	chr17_31500100 || chr17_31500857
human	chr17_45987897	!chr17_45987485 & !chr17_45985878	0.860677	0.853762	!chr17_45987485 & !chr17_45985878
human	chr22_40308048	chr22_40298715 || chr22_40316633	0.860651	0.875882	chr22_40298715 || chr22_40316633
human	chr16_51721080	!chr16_51728897 & !chr16_51745279	0.860636	0.872092	!chr16_51728897 & !chr16_51745279
human	chr18_125075	chr18_120645 || chr18_131139	0.860588	0.860044	chr18_120645 || chr18_131139
human	chr6_31835353	chr6_31843334 & chr6_31810752	0.860524	0.872243	chr6_31843334 & chr6_31810752
human	chr15_68343437	chr15_68344059 || chr15_68344251	0.860517	0.863017	chr15_68344059 || chr15_68344251
human	chr13_40685775	chr13_40702796 & chr13_40775149	0.860505	0.886445	chr13_40702796 & chr13_40775149
human	chr2_215430291	!chr2_215429293 & chr2_215434058	0.860478	0.875472	!chr2_215429293 & chr2_215434058
human	chr3_172274527	chr3_172274317 || chr3_172274219	0.860477	0.863722	chr3_172274317 || chr3_172274219
human	chr5_174811890	!chr5_174798034 || !chr5_174807154	0.860447	0.861777	!chr5_174798034 || !chr5_174807154
human	chr2_112105094	chr2_112080079 || chr2_112089587	0.860422	0.875297	chr2_112080079 || chr2_112089587
human	chr5_140271736	chr5_140260385 || chr5_140268316	0.860378	0.848445	chr5_140260385 || chr5_140268316
human	chr9_1721385	!chr9_1723627 & !chr9_1722215	0.860308	0.872685	!chr9_1723627 & !chr9_1722215
human	chr9_93442256	!chr9_93442881 & !chr9_93450864 & !chr9_93447661 || !chr9_93442881 & !chr9_93450864	0.860295	0.853453	!chr9_93442881 & !chr9_93450864
human	chr14_50381143	chr14_50381078 || chr14_50381066	0.860274	0.868196	chr14_50381078 || chr14_50381066
human	chr7_64228171	chr7_64216295 & chr7_64179048	0.860263	0.862808	chr7_64216295 & chr7_64179048
human	chr8_18056461	chr8_18056304 || chr8_18057410	0.860257	0.877228	chr8_18056304 || chr8_18057410
human	chr5_73104069	!chr5_73027881 & !chr5_73071512	0.86024	0.870702	!chr5_73027881 & !chr5_73071512
human	chr8_37452009	!chr8_37460627 & chr8_37428643	0.860211	0.870972	!chr8_37460627 & chr8_37428643
human	chr10_25499504	!chr10_25499706 & !chr10_25503780	0.860181	0.869521	!chr10_25499706 & !chr10_25503780
human	chr20_17615510	!chr20_17623083 & chr20_17616489	0.860103	0.876342	!chr20_17623083 & chr20_17616489
human	chr8_20035786	chr8_20033101 & chr8_20028593	0.860075	0.861676	chr8_20033101 & chr8_20028593
human	chr11_61740907	chr11_61746613 & chr11_61748295	0.860067	0.877988	chr11_61746613 & chr11_61748295
human	chr22_19987921	chr22_19999883 || chr22_19979545	0.860051	0.858832	chr22_19999883 || chr22_19979545
human	chr9_23346852	chr9_23344739 || chr9_23349984	0.860035	0.863723	chr9_23344739 || chr9_23349984
human	chr5_150088100	chr5_150084099 || chr5_150093355	0.859895	0.87365	chr5_150084099 || chr5_150093355
human	chr11_10470194	!chr11_10468279 & !chr11_10455351 & !chr11_10471318	0.859888	0.869038	!chr11_10468279 & !chr11_10455351 & !chr11_10471318
human	chr2_61651279	chr2_61636484 || chr2_61645920	0.859789	0.881221	chr2_61636484 || chr2_61645920
human	chr13_20996063	chr13_20993432 & chr13_20987224	0.859771	0.862155	chr13_20993432 & chr13_20987224
human	chr22_43109151	chr22_43110259 & chr22_43112216	0.85976	0.870453	chr22_43110259 & chr22_43112216
human	chr2_221288194	chr2_221289212 & !chr2_221292458	0.859749	0.891259	chr2_221289212 & !chr2_221292458
human	chr16_75242877	chr16_75241333 || chr16_75250334	0.859722	0.875037	chr16_75241333 || chr16_75250334
human	chr11_101608852	chr11_101608411 & chr11_101604000	0.859717	0.858134	chr11_101608411 & chr11_101604000
human	chr6_35286430	!chr6_35280127 || chr6_35308370	0.859706	0.880261	!chr6_35280127 || chr6_35308370
human	chr18_50621423	!chr18_50616484 & !chr18_50621652 || !chr18_50616484 & !chr18_50621652 & !chr18_50612005	0.859698	0.862756	!chr18_50616484 & !chr18_50621652
human	chr11_112967156	!chr11_112962091 & chr11_112959839	0.859693	0.867068	!chr11_112962091 & chr11_112959839
human	chr14_92603635	chr14_92617227 & chr14_92602171	0.859661	0.864712	chr14_92617227 & chr14_92602171
human	chr5_158918915	chr5_158912663 & !chr5_158921904	0.859656	0.865704	chr5_158912663 & !chr5_158921904
human	chr7_129371022	!chr7_129370422 || chr7_129371006	0.859655	0.867173	!chr7_129370422 || chr7_129371006
human	chr10_18372553	chr10_18370956 || chr10_18370447	0.859648	0.875427	chr10_18370956 || chr10_18370447
human	chr15_25142039	!chr15_25168411 & !chr15_25155076	0.859629	0.880043	!chr15_25168411 & !chr15_25155076
human	chr19_46692822	chr19_46709086 & chr19_46712758	0.859584	0.883175	chr19_46709086 & chr19_46712758
human	chr2_233350824	!chr2_233344951 & !chr2_233347393 & !chr2_233378575 & !chr2_233352233 || !chr2_233344951 & !chr2_233347393 & !chr2_233378575	0.859551	0.868632	!chr2_233344951 & !chr2_233347393 & !chr2_233378575
human	chr15_93066958	!chr15_93064776 & !chr15_93071685 || !chr15_93064776 & !chr15_93066542	0.859543	0.888055	!chr15_93064776 & !chr15_93071685
human	chr13_94570636	chr13_94571649 || chr13_94591753	0.859539	0.867344	chr13_94571649 || chr13_94591753
human	chr2_229485273	chr2_229479690 & chr2_229501826	0.859478	0.885456	chr2_229479690 & chr2_229501826
human	chr12_78269687	!chr12_78277654 & !chr12_78270772	0.859473	0.885474	!chr12_78277654 & !chr12_78270772
human	chr17_1451439	chr17_1456069 || chr17_1462667	0.859397	0.8701	chr17_1456069 || chr17_1462667
human	chr16_4273966	chr16_4268205 || chr16_4277357	0.85937	0.857921	chr16_4268205 || chr16_4277357
human	chr2_190970870	!chr2_190967538 & !chr2_190963960	0.859312	0.863986	!chr2_190967538 & !chr2_190963960
human	chr2_233387798	chr2_233406433 || chr2_233376610	0.859272	0.899441	chr2_233406433 || chr2_233376610
human	chr17_44981374	chr17_44981703 || chr17_44980217	0.859265	0.867779	chr17_44981703 || chr17_44980217
human	chr3_137311341	chr3_137338615 || chr3_137313379	0.859236	0.86366	chr3_137338615 || chr3_137313379
human	chr7_143406388	!chr7_143403420 & !chr7_143404218	0.859236	0.861512	!chr7_143403420 & !chr7_143404218
human	chr2_241698411	!chr2_241697158 & !chr2_241713433	0.85922	0.868258	!chr2_241697158 & !chr2_241713433
human	chr14_105038666	chr14_105041045 || chr14_105037339	0.859197	0.863422	chr14_105041045 || chr14_105037339
human	chr7_1087409	chr7_1092517 & chr7_1070621 || chr7_1092517 & !chr7_1143676 & chr7_1070621 || chr7_1092517 & !chr7_1135790 & chr7_1070621	0.859192	0.862861	chr7_1092517 & chr7_1070621
human	chr2_53751676	chr2_53762107 & !chr2_53757686	0.859188	0.864031	chr2_53762107 & !chr2_53757686
human	chr15_76330562	chr15_76330640 & !chr15_76337962	0.859177	0.876147	chr15_76330640 & !chr15_76337962
human	chr12_84553267	!chr12_84551968 || chr12_84549682	0.859139	0.856644	!chr12_84551968 || chr12_84549682
human	chr3_30157725	!chr3_30124610 & !chr3_30157039 & !chr3_30136650	0.859088	0.864832	!chr3_30124610 & !chr3_30157039 & !chr3_30136650
human	chr4_20486088	!chr4_20500822 & !chr4_20497789	0.859085	0.86615	!chr4_20500822 & !chr4_20497789
human	chr1_220893031	chr1_220907797 || chr1_220895466	0.859076	0.862024	chr1_220907797 || chr1_220895466
human	chr3_34533757	chr3_34577473 & chr3_34534599	0.859037	0.864732	chr3_34577473 & chr3_34534599
human	chr18_3673310	chr18_3676644 || chr18_3672483	0.859017	0.873933	chr18_3676644 || chr18_3672483
human	chr2_55797555	!chr2_55807028 & !chr2_55797530	0.859007	0.876142	!chr2_55807028 & !chr2_55797530
human	chr15_78737381	chr15_78740683 || chr15_78735859	0.858982	0.877771	chr15_78740683 || chr15_78735859
human	chr7_25529928	chr7_25533584 & chr7_25524818	0.858971	0.85872	chr7_25533584 & chr7_25524818
human	chr5_80967584	!chr5_80968046 & !chr5_80957235	0.858955	0.859937	!chr5_80968046 & !chr5_80957235
human	chr14_23277060	chr14_23280407 & !chr14_23278729	0.85894	0.866762	chr14_23280407 & !chr14_23278729
human	chr6_152152046	chr6_152152839 & chr6_152150777	0.858938	0.859086	chr6_152152839 & chr6_152150777
human	chr8_6536630	!chr8_6535026 & !chr8_6533009 & !chr8_6531759 || !chr8_6535026 & !chr8_6531759	0.858878	0.855567	!chr8_6535026 & !chr8_6531759
human	chr16_7616086	chr16_7623967 || chr16_7617197	0.858867	0.867008	chr16_7623967 || chr16_7617197
human	chr1_26329123	!chr1_26329479 & !chr1_26335385	0.858848	0.873034	!chr1_26329479 & !chr1_26335385
human	chr3_24752320	chr3_24753056 & !chr3_24752367	0.858786	0.85352	chr3_24753056 & !chr3_24752367
human	chr12_4290330	!chr12_4290945 & chr12_4291642	0.858736	0.870887	!chr12_4290945 & chr12_4291642
human	chr11_72733570	chr11_72738204 & chr11_72751330	0.858646	0.873128	chr11_72738204 & chr11_72751330
human	chr17_71480720	chr17_71489564 & chr17_71489691	0.858603	0.8694	chr17_71489564 & chr17_71489691
human	chr20_11040995	chr20_11051533 & !chr20_11041844	0.858586	0.874339	chr20_11051533 & !chr20_11041844
human	chr4_183294522	!chr4_183295933 & !chr4_183299310 & !chr4_183305138	0.858516	0.861431	!chr4_183295933 & !chr4_183299310 & !chr4_183305138
human	chr3_196537148	chr3_196531639 & chr3_196535655	0.858497	0.873468	chr3_196531639 & chr3_196535655
human	chr13_59326231	chr13_59330934 || chr13_59338813	0.858381	0.863782	chr13_59330934 || chr13_59338813
human	chr16_89925487	chr16_89919033 & chr16_89931796 || chr16_89919033 & chr16_89931749	0.85838	0.868851	chr16_89919033 & chr16_89931796
human	chr15_67184430	!chr15_67186713 & !chr15_67188631	0.85834	0.870339	!chr15_67186713 & !chr15_67188631
human	chr7_95501905	chr7_95502655 || chr7_95502275	0.858339	0.851645	chr7_95502655 || chr7_95502275
human	chr14_78319816	chr14_78320870 || chr14_78324330	0.858331	0.856492	chr14_78320870 || chr14_78324330
human	chr10_75845966	!chr10_75852973 & !chr10_75855163	0.858249	0.870997	!chr10_75852973 & !chr10_75855163
human	chr3_141406863	chr3_141395451 || chr3_141391445	0.858242	0.873301	chr3_141395451 || chr3_141391445
human	chr3_168893069	chr3_168894326 || chr3_168894586	0.858213	0.860159	chr3_168894326 || chr3_168894586
human	chr10_30201775	chr10_30203676 || chr10_30192517	0.858196	0.87505	chr10_30203676 || chr10_30192517
human	chr1_203181771	chr1_203181575 || chr1_203185404	0.85819	0.870932	chr1_203181575 || chr1_203185404
human	chr3_71775534	chr3_71767140 & chr3_71765568	0.858165	0.875315	chr3_71767140 & chr3_71765568
human	chr12_75889574	!chr12_75887813 & !chr12_75884017	0.858155	0.872982	!chr12_75887813 & !chr12_75884017
human	chr21_29081324	chr21_29090450 & chr21_29082095	0.858085	0.856134	chr21_29090450 & chr21_29082095
human	chr7_2720704	chr7_2718590 & chr7_2717786	0.858075	0.869461	chr7_2718590 & chr7_2717786
human	chr10_119425316	!chr10_119423460 & !chr10_119421655	0.858063	0.867449	!chr10_119423460 & !chr10_119421655
human	chr8_57745787	!chr8_57740920 & !chr8_57753749	0.858036	0.860852	!chr8_57740920 & !chr8_57753749
human	chr4_74476168	chr4_74495058 || chr4_74515792	0.85799	0.861202	chr4_74495058 || chr4_74515792
human	chr4_145212674	!chr4_145254011 & !chr4_145208861	0.857988	0.854408	!chr4_145254011 & !chr4_145208861
human	chr19_14478256	!chr19_14479330 || !chr19_14476936	0.857972	0.868905	!chr19_14479330 || !chr19_14476936
human	chr11_43999488	chr11_44004668 || chr11_44005387	0.857896	0.868466	chr11_44004668 || chr11_44005387
human	chr1_161688700	chr1_161694564 & !chr1_161690055	0.857879	0.870458	chr1_161694564 & !chr1_161690055
human	chr11_113393748	!chr11_113392648 & !chr11_113382968	0.857857	0.868963	!chr11_113392648 & !chr11_113382968
human	chr11_100521130	!chr11_100511627 & !chr11_100524068	0.85784	0.876371	!chr11_100511627 & !chr11_100524068
human	chr4_144224187	chr4_144259572 || chr4_144237365	0.857768	0.859866	chr4_144259572 || chr4_144237365
human	chr16_56294901	chr16_56306184 || chr16_56290785	0.857766	0.864725	chr16_56306184 || chr16_56290785
human	chr16_56294899	chr16_56306184 || chr16_56290785	0.857766	0.864725	chr16_56306184 || chr16_56290785
human	chr15_101355666	chr15_101348884 & chr15_101338363 & chr15_101337048 || chr15_101338363 & chr15_101337048	0.857751	0.88024	chr15_101338363 & chr15_101337048
human	chr8_106556755	!chr8_106564421 & !chr8_106567164	0.857741	0.8566	!chr8_106564421 & !chr8_106567164
human	chr2_216573194	!chr2_216574043 & !chr2_216582518	0.85774	0.885053	!chr2_216574043 & !chr2_216582518
human	chr15_82266461	!chr15_82265693 & !chr15_82291770	0.857721	0.859762	!chr15_82265693 & !chr15_82291770
human	chr2_112959947	!chr2_112960500 & chr2_112959671	0.857561	0.864954	!chr2_112960500 & chr2_112959671
human	chr21_42706211	!chr21_42705218 & !chr21_42705125	0.857475	0.865854	!chr21_42705218 & !chr21_42705125
human	chr17_79854174	!chr17_79854367 & !chr17_79855278 & !chr17_79858278 || !chr17_79854367 & !chr17_79855278 & !chr17_79851404 & !chr17_79858278	0.857461	0.848849	!chr17_79854367 & !chr17_79855278 & !chr17_79858278
human	chr19_58517218	!chr19_58517939 & chr19_58515325	0.857431	0.862516	!chr19_58517939 & chr19_58515325
human	chr11_33734410	chr11_33739258 & chr11_33737092	0.85738	0.866227	chr11_33739258 & chr11_33737092
human	chr1_10548539	!chr1_10557302 & !chr1_10578547 || !chr1_10536967 & !chr1_10557302 & !chr1_10578547	0.857359	0.873079	!chr1_10557302 & !chr1_10578547
human	chr2_53759561	chr2_53762107 & !chr2_53757686	0.857311	0.862626	chr2_53762107 & !chr2_53757686
human	chr5_117084226	chr5_117095181 & chr5_117088075	0.85726	0.858166	chr5_117095181 & chr5_117088075
human	chr10_112395828	chr10_112373303 & chr10_112392740	0.857198	0.862218	chr10_112373303 & chr10_112392740
human	chr12_59576551	chr12_59572842 & chr12_59584638	0.857174	0.868834	chr12_59572842 & chr12_59584638
human	chr1_1309988	chr1_1316929 || chr1_1303959	0.857159	0.899595	chr1_1316929 || chr1_1303959
human	chr11_30015235	chr11_30025965 & chr11_30031353 || chr11_30025965 & chr11_30031353 & chr11_30032756	0.857157	0.854701	chr11_30025965 & chr11_30031353
human	chr20_57979940	chr20_57980751 || chr20_57979391	0.857107	0.850566	chr20_57980751 || chr20_57979391
human	chr12_109544730	!chr12_109545057 & chr12_109568707 || !chr12_109545057 & chr12_109510100	0.857095	0.867726	!chr12_109545057 & chr12_109568707
human	chr1_147622086	chr1_147614705 || chr1_147617517	0.857071	0.851319	chr1_147614705 || chr1_147617517
human	chr11_33892021	chr11_33890183 || chr11_33890287	0.857035	0.859181	chr11_33890183 || chr11_33890287
human	chr7_32294030	chr7_32300733 || chr7_32250267	0.85699	0.890576	chr7_32300733 || chr7_32250267
human	chr1_218409436	!chr1_218414294 & !chr1_218411610	0.856981	0.854673	!chr1_218414294 & !chr1_218411610
human	chr15_37356201	!chr15_37362921 & !chr15_37390829	0.85694	0.866228	!chr15_37362921 & !chr15_37390829
human	chr1_205680045	!chr1_205677330 & !chr1_205683344	0.856916	0.85867	!chr1_205677330 & !chr1_205683344
human	chr3_154306376	!chr3_154263007 & !chr3_154295691	0.856893	0.845543	!chr3_154263007 & !chr3_154295691
human	chr2_168299490	chr2_168297105 & !chr2_168303321 || !chr2_168303321 & chr2_168305465	0.85689	0.847355	chr2_168297105 & !chr2_168303321
human	chr7_21480594	chr7_21459003 & chr7_21481615	0.856823	0.874185	chr7_21459003 & chr7_21481615
human	chr4_88803812	!chr4_88805745 & !chr4_88789638 & !chr4_88796839 || !chr4_88789638 & !chr4_88796839	0.856816	0.862667	!chr4_88789638 & !chr4_88796839
human	chr15_27968704	!chr15_27962871 & !chr15_27966775	0.856764	0.882102	!chr15_27962871 & !chr15_27966775
human	chr11_62422976	chr11_62421453 || chr11_62419070	0.856669	0.852919	chr11_62421453 || chr11_62419070
human	chr2_145067988	chr2_145070250 & !chr2_145073861 || !chr2_145070250 & chr2_145073861	0.856667	0.866028	chr2_145070250 & !chr2_145073861
human	chr4_67024430	chr4_67015576 || chr4_67023242	0.85662	0.854223	chr4_67015576 || chr4_67023242
human	chr1_110045334	!chr1_110032928 & !chr1_110052906	0.85656	0.863456	!chr1_110032928 & !chr1_110052906
human	chr2_25264508	!chr2_25264652 & chr2_25262793 & chr2_25262866	0.856534	0.859755	!chr2_25264652 & chr2_25262793 & chr2_25262866
human	chr3_71493128	!chr3_71448264 || chr3_71456499	0.856513	0.875396	!chr3_71448264 || chr3_71456499
human	chr4_140955871	chr4_140949494 || chr4_140951551	0.856433	0.853682	chr4_140949494 || chr4_140951551
human	chr12_69359732	!chr12_69372885 & !chr12_69382519	0.856405	0.847354	!chr12_69372885 & !chr12_69382519
human	chr2_59629578	chr2_59631837 & !chr2_59703429	0.856388	0.874683	chr2_59631837 & !chr2_59703429
human	chr6_51672194	!chr6_51670144 & !chr6_51668220 & !chr6_51665185 || !chr6_51670144 & !chr6_51668220 & !chr6_51657690	0.856376	0.871802	!chr6_51670144 & !chr6_51668220 & !chr6_51665185
human	chr8_69925162	!chr8_69924067 & !chr8_69927328	0.856374	0.849893	!chr8_69924067 & !chr8_69927328
human	chr2_198085516	!chr2_198080956 & !chr2_198077844	0.856325	0.860939	!chr2_198080956 & !chr2_198077844
human	chr2_190701655	!chr2_190694464 & !chr2_190673836 || !chr2_190694464 & !chr2_190696286	0.856321	0.84711	!chr2_190694464 & !chr2_190673836
human	chr3_23115329	!chr3_23120749 || chr3_23108982	0.856239	0.865024	!chr3_23120749 || chr3_23108982
human	chr4_40386718	!chr4_40386495 || !chr4_40389681	0.856226	0.850057	!chr4_40386495 || !chr4_40389681
human	chr8_92179608	chr8_92189198 || chr8_92174816	0.856114	0.848742	chr8_92189198 || chr8_92174816
human	chr2_57843347	chr2_57874250 || chr2_57856285	0.856102	0.872357	chr2_57874250 || chr2_57856285
human	chr14_89416793	!chr14_89411100 & !chr14_89415475	0.856089	0.86128	!chr14_89411100 & !chr14_89415475
human	chr9_16880467	chr9_16880835 || chr9_16880923	0.856037	0.860295	chr9_16880835 || chr9_16880923
human	chr15_40978104	!chr15_40987321 & chr15_40991924	0.856018	0.859937	!chr15_40987321 & chr15_40991924
human	chr1_6571371	!chr1_6576401 & !chr1_6570562	0.856004	0.873557	!chr1_6576401 & !chr1_6570562
human	chr5_86798133	!chr5_86797707 & chr5_86784877	0.856	0.862519	!chr5_86797707 & chr5_86784877
human	chr17_76693773	chr17_76696826 & !chr17_76669621	0.855991	0.861307	chr17_76696826 & !chr17_76669621
human	chr4_136606920	!chr4_136606902 & !chr4_136605500	0.855971	0.861534	!chr4_136606902 & !chr4_136605500
human	chr4_25361849	chr4_25372749 & chr4_25371234	0.855961	0.852436	chr4_25372749 & chr4_25371234
human	chr12_20605679	chr12_20611898 & chr12_20613625	0.855929	0.846324	chr12_20611898 & chr12_20613625
human	chr7_78275813	!chr7_78252620 || chr7_78263057	0.855875	0.867909	!chr7_78252620 || chr7_78263057
human	chr9_7893498	!chr9_7887043 & !chr9_7887395	0.855871	0.859515	!chr9_7887043 & !chr9_7887395
human	chr19_17145988	!chr19_17135122 & !chr19_17128883	0.85587	0.871311	!chr19_17135122 & !chr19_17128883
human	chr6_33730684	!chr6_33697243 || !chr6_33713606	0.855859	0.857729	!chr6_33697243 || !chr6_33713606
human	chr1_37391861	!chr1_37396949 & !chr1_37399012	0.855854	0.86978	!chr1_37396949 & !chr1_37399012
human	chr10_21159438	chr10_21155971 || chr10_21160516	0.855805	0.86413	chr10_21155971 || chr10_21160516
human	chr11_306791	chr11_304949 || chr11_305961	0.855776	0.859995	chr11_304949 || chr11_305961
human	chr1_43706787	!chr1_43685764 & !chr1_43730571	0.855774	0.868142	!chr1_43685764 & !chr1_43730571
human	chr6_32700254	!chr6_32705136 & !chr6_32707175 & !chr6_32699503 || !chr6_32705136 & !chr6_32707175	0.85576	0.857014	!chr6_32705136 & !chr6_32707175
human	chr2_25235510	chr2_25250678 & !chr2_25248555	0.855737	0.856519	chr2_25250678 & !chr2_25248555
human	chr5_168068967	!chr5_168068628 & !chr5_168068538 || !chr5_168069780 & !chr5_168068538	0.855709	0.865132	!chr5_168068628 & !chr5_168068538
human	chr8_11495032	!chr8_11479272 & !chr8_11480378	0.855603	0.904956	!chr8_11479272 & !chr8_11480378
human	chr9_28227169	!chr9_28227632 & !chr9_28232686	0.855569	0.856299	!chr9_28227632 & !chr9_28232686
human	chr16_70642575	chr16_70624255 || chr16_70642631	0.855561	0.860737	chr16_70624255 || chr16_70642631
human	chr1_203178161	chr1_203181575 || chr1_203185404	0.855555	0.86855	chr1_203181575 || chr1_203185404
human	chr2_48125204	chr2_48089560 & chr2_48129314	0.855527	0.851781	chr2_48089560 & chr2_48129314
human	chr9_16780813	!chr9_16781533 || !chr9_16784684	0.855511	0.859982	!chr9_16781533 || !chr9_16784684
human	chr3_14286531	!chr3_14292919 & !chr3_14293542 & !chr3_14284265	0.8555	0.85478	!chr3_14292919 & !chr3_14293542 & !chr3_14284265
human	chr10_64620360	chr10_64623609 || chr10_64619161	0.855481	0.850649	chr10_64623609 || chr10_64619161
human	chr5_140157447	!chr5_140153694 & !chr5_140150402	0.855477	0.854547	!chr5_140153694 & !chr5_140150402
human	chr3_71769275	chr3_71761114 & chr3_71777334	0.855473	0.866803	chr3_71761114 & chr3_71777334
human	chr18_35379433	chr18_35360626 || chr18_35370324	0.855417	0.86933	chr18_35360626 || chr18_35370324
human	chr6_109241386	!chr6_109241989 & !chr6_109245820	0.855414	0.856839	!chr6_109241989 & !chr6_109245820
human	chr8_26640497	chr8_26641573 || chr8_26651251 || chr8_26641602	0.855399	0.858491	chr8_26641573 || chr8_26651251 || chr8_26641602
human	chr5_2014989	!chr5_2016666 & !chr5_2014252 & !chr5_2017364 || !chr5_2016666 & !chr5_2017364	0.855395	0.849165	!chr5_2016666 & !chr5_2017364
human	chr17_36017185	chr17_36009836 & chr17_36025338	0.85539	0.855314	chr17_36009836 & chr17_36025338
human	chr4_1748760	!chr4_1745117 & !chr4_1754336	0.855382	0.877892	!chr4_1745117 & !chr4_1754336
human	chr10_12913138	!chr10_12911561 & !chr10_12911186 || !chr10_12911561 & chr10_12910289	0.855291	0.854063	!chr10_12911561 & !chr10_12911186
human	chr18_36187516	!chr18_36188986 & chr18_36172860 || !chr18_36188986 & chr18_36182504	0.855276	0.87051	!chr18_36188986 & chr18_36172860
human	chr17_73531941	chr17_73530893 || chr17_73534554	0.855273	0.8609	chr17_73530893 || chr17_73534554
human	chr10_92708928	!chr10_92710223 || chr10_92708886	0.855233	0.875604	!chr10_92710223 || chr10_92708886
human	chr16_57409234	!chr16_57411464 & !chr16_57400263	0.855171	0.86442	!chr16_57411464 & !chr16_57400263
human	chr5_123419868	chr5_123362673 || chr5_123406908	0.85517	0.861366	chr5_123362673 || chr5_123406908
human	chr2_164050310	!chr2_164050175 & !chr2_164060614	0.855153	0.861927	!chr2_164050175 & !chr2_164060614
human	chr3_57893884	!chr3_57907323 & !chr3_57875959 & !chr3_57915973 || !chr3_57907323 & !chr3_57915973	0.855152	0.849544	!chr3_57907323 & !chr3_57915973
human	chr7_133465067	!chr7_133468144 & chr7_133465879	0.855147	0.854918	!chr7_133468144 & chr7_133465879
human	chr20_46273407	!chr20_46276746 & !chr20_46277349	0.855097	0.857492	!chr20_46276746 & !chr20_46277349
human	chr4_18010412	!chr4_18002467 & !chr4_17932047	0.855083	0.882307	!chr4_18002467 & !chr4_17932047
human	chr5_169861728	!chr5_169856206 & !chr5_169867435	0.855025	0.872519	!chr5_169856206 & !chr5_169867435
human	chr6_31911381	!chr6_31868665 & chr6_31910718	0.855023	0.858329	!chr6_31868665 & chr6_31910718
human	chr18_46933408	!chr18_46861210 & !chr18_46916403	0.855011	0.860977	!chr18_46861210 & !chr18_46916403
human	chr6_157059119	!chr6_157059381 & !chr6_157042454	0.854945	0.876644	!chr6_157059381 & !chr6_157042454
human	chr19_10362257	chr19_10355447 || chr19_10352804	0.854927	0.859212	chr19_10355447 || chr19_10352804
human	chr7_148181278	!chr7_148178346 & !chr7_148181224	0.854777	0.848213	!chr7_148178346 & !chr7_148181224
human	chr6_33833733	!chr6_33831508 & !chr6_33843913	0.854774	0.859595	!chr6_33831508 & !chr6_33843913
human	chr6_109298494	chr6_109297501 || chr6_109304820	0.854731	0.877375	chr6_109297501 || chr6_109304820
human	chr18_55153893	chr18_55133159 || chr18_55149419	0.85465	0.880707	chr18_55133159 || chr18_55149419
human	chr6_51008732	!chr6_50999294 & !chr6_51008623 & !chr6_50989848 || !chr6_50999294 & !chr6_50989848	0.854606	0.865496	!chr6_50999294 & !chr6_50989848
human	chr10_131203676	!chr10_131203751 & chr10_131203357	0.85454	0.856738	!chr10_131203751 & chr10_131203357
human	chr11_130388128	chr11_130411593 & chr11_130396222	0.854527	0.87673	chr11_130411593 & chr11_130396222
human	chr19_35068570	chr19_35059337 & !chr19_35065092	0.854525	0.851497	chr19_35059337 & !chr19_35065092
human	chr14_77018366	chr14_77019066 & !chr14_77018279	0.854433	0.857893	chr14_77019066 & !chr14_77018279
human	chr12_26310149	!chr12_26319975 & !chr12_26292638 || !chr12_26302245 & chr12_26292638	0.854422	0.878117	!chr12_26319975 & !chr12_26292638
human	chr12_51852154	chr12_51851137 || chr12_51855439	0.854293	0.866358	chr12_51851137 || chr12_51855439
human	chr8_23893638	chr8_23899888 || chr8_23856163	0.854283	0.877038	chr8_23899888 || chr8_23856163
human	chr19_2522673	!chr19_2519661 || !chr19_2517469	0.854278	0.854926	!chr19_2519661 || !chr19_2517469
human	chr9_109818767	!chr9_109813417 & !chr9_109821274	0.854242	0.862766	!chr9_109813417 & !chr9_109821274
human	chr20_49981122	!chr20_49981882 & !chr20_49988262	0.854241	0.882309	!chr20_49981882 & !chr20_49988262
human	chr20_44367544	!chr20_44367419 & chr20_44354392 || !chr20_44367419 & chr20_44354392 & chr20_44351680	0.854218	0.873107	!chr20_44367419 & chr20_44354392
human	chr19_44897468	chr19_44899132 & chr19_44911142	0.854168	0.85326	chr19_44899132 & chr19_44911142
human	chr2_55819303	!chr2_55802703 & !chr2_55807028	0.854151	0.867779	!chr2_55802703 & !chr2_55807028
human	chr4_40305516	chr4_40300627 & !chr4_40304161	0.853957	0.85414	chr4_40300627 & !chr4_40304161
human	chr2_96300923	!chr2_96370701 & !chr2_96297946	0.853934	0.871266	!chr2_96370701 & !chr2_96297946
human	chr2_28145408	!chr2_28121996 & !chr2_28152905	0.853928	0.8633	!chr2_28121996 & !chr2_28152905
human	chr1_224725024	chr1_224724232 || chr1_224728891	0.853927	0.853055	chr1_224724232 || chr1_224728891
human	chr1_184220811	chr1_184220648 || chr1_184219556	0.853893	0.861849	chr1_184220648 || chr1_184219556
human	chr3_935095	!chr3_936284 & !chr3_941613	0.853887	0.853197	!chr3_936284 & !chr3_941613
human	chr2_190700031	!chr2_190683139 & !chr2_190673836 || !chr2_190683139 & !chr2_190696286	0.853815	0.844813	!chr2_190683139 & !chr2_190673836
human	chr5_20374104	chr5_20369637 & !chr5_20366428	0.853758	0.850598	chr5_20369637 & !chr5_20366428
human	chr10_71578577	!chr10_71576300 & !chr10_71577120 & !chr10_71576499 || !chr10_71576300 & !chr10_71577120	0.853754	0.855029	!chr10_71576300 & !chr10_71577120
human	chr13_53061702	chr13_53061145 || chr13_53051646	0.85371	0.852726	chr13_53061145 || chr13_53051646
human	chr3_85449885	chr3_85459349 || chr3_85463635	0.853673	0.879331	chr3_85459349 || chr3_85463635
human	chr4_136605840	!chr4_136605500 & !chr4_136602441	0.853671	0.859872	!chr4_136605500 & !chr4_136602441
human	chr9_248428	chr9_257754 || chr9_236784	0.853667	0.86243	chr9_257754 || chr9_236784
human	chr1_170669517	!chr1_170668809 & !chr1_170673758 || !chr1_170668809 & !chr1_170662622	0.853592	0.857122	!chr1_170668809 & !chr1_170673758
human	chr11_73766000	chr11_73762840 & !chr11_73762737	0.853584	0.857978	chr11_73762840 & !chr11_73762737
human	chr10_52864862	chr10_52866510 || chr10_52865130	0.853552	0.848653	chr10_52866510 || chr10_52865130
human	chr3_98978545	!chr3_98968026 & !chr3_98936717	0.853523	0.850778	!chr3_98968026 & !chr3_98936717
human	chr16_82293200	chr16_82293484 & chr16_82295358	0.853517	0.871295	chr16_82293484 & chr16_82295358
human	chr12_105713147	!chr12_105720085 || chr12_105714941	0.853504	0.85963	!chr12_105720085 || chr12_105714941
human	chr2_154804920	chr2_154819390 || chr2_154820374	0.853436	0.848753	chr2_154819390 || chr2_154820374
human	chr2_55813998	!chr2_55807028 & !chr2_55802703	0.853431	0.867068	!chr2_55807028 & !chr2_55802703
human	chr20_44401795	!chr20_44406020 & !chr20_44407812	0.853278	0.871319	!chr20_44406020 & !chr20_44407812
human	chr4_148054484	!chr4_148061988 & !chr4_148053451	0.853257	0.850682	!chr4_148061988 & !chr4_148053451
human	chr6_51548215	chr6_51547988 & chr6_51567753	0.853248	0.855197	chr6_51547988 & chr6_51567753
human	chr1_102774795	!chr1_102825635 & !chr1_102765261 & !chr1_102753571 & !chr1_102781097 || !chr1_102765261 & !chr1_102753571 & !chr1_102781097	0.853173	0.856784	!chr1_102765261 & !chr1_102753571 & !chr1_102781097
human	chr2_31648407	chr2_31631799 || chr2_31631372	0.853134	0.862486	chr2_31631799 || chr2_31631372
human	chr19_1997730	!chr19_1993510 & !chr19_1991761 & !chr19_1996802 || !chr19_1993510 & !chr19_1991761	0.853125	0.859891	!chr19_1993510 & !chr19_1991761
human	chr6_33816328	!chr6_33817221 & !chr6_33817056	0.853121	0.856923	!chr6_33817221 & !chr6_33817056
human	chr12_50492239	!chr12_50498286 || chr12_50493507	0.853114	0.859207	!chr12_50498286 || chr12_50493507
human	chr2_145347686	!chr2_145339215 & !chr2_145343656	0.853056	0.856839	!chr2_145339215 & !chr2_145343656
human	chr5_119341645	!chr5_119344332 & !chr5_119341183	0.852967	0.87151	!chr5_119344332 & !chr5_119341183
human	chr13_28388620	!chr13_28388549 & !chr13_28395072	0.852886	0.857926	!chr13_28388549 & !chr13_28395072
human	chr5_154486169	!chr5_154488928 & !chr5_154488702 & !chr5_154491698	0.852877	0.852588	!chr5_154488928 & !chr5_154488702 & !chr5_154491698
human	chr11_27484503	!chr11_27484130 & !chr11_27487134	0.852827	0.857024	!chr11_27484130 & !chr11_27487134
human	chr15_51087339	!chr15_51083241 & !chr15_51098711	0.852798	0.860127	!chr15_51083241 & !chr15_51098711
human	chr16_31364784	!chr16_31366914 & !chr16_31364851	0.852762	0.857862	!chr16_31366914 & !chr16_31364851
human	chr12_76927801	!chr12_76929184 & !chr12_76928984	0.852752	0.853909	!chr12_76929184 & !chr12_76928984
human	chr18_22568568	!chr18_22596123 & !chr18_22584425	0.852689	0.875803	!chr18_22596123 & !chr18_22584425
human	chr13_59258345	!chr13_59259471 & chr13_59256785	0.852649	0.8455	!chr13_59259471 & chr13_59256785
human	chr2_24455797	chr2_24456872 || chr2_24458079	0.852637	0.862529	chr2_24456872 || chr2_24458079
human	chr19_10282558	!chr19_10280935 & !chr19_10275067	0.852633	0.858125	!chr19_10280935 & !chr19_10275067
human	chr11_101541262	!chr11_101540477 & !chr11_101542388 & !chr11_101543383	0.852594	0.855086	!chr11_101540477 & !chr11_101542388 & !chr11_101543383
human	chr6_23774259	chr6_23776801 || chr6_23768620	0.852572	0.843161	chr6_23776801 || chr6_23768620
human	chr17_79935286	chr17_79941874 & !chr17_79936458 & !chr17_79938962 || !chr17_79936458 & !chr17_79938962 & !chr17_79932325	0.852566	0.855172	chr17_79941874 & !chr17_79936458 & !chr17_79938962
human	chr2_205130682	!chr2_205104299 & !chr2_205113389 & !chr2_205125306 || !chr2_205104299 & !chr2_205125306	0.852398	0.871821	!chr2_205104299 & !chr2_205125306
human	chr7_39268922	!chr7_39266773 & !chr7_39262978	0.852313	0.855404	!chr7_39266773 & !chr7_39262978
human	chr9_32424355	!chr9_32422404 & !chr9_32420351	0.852294	0.852868	!chr9_32422404 & !chr9_32420351
human	chr19_46595170	chr19_46597242 || chr19_46597882	0.852173	0.842485	chr19_46597242 || chr19_46597882
human	chr7_149252111	chr7_149288984 & chr7_149290655	0.852165	0.895102	chr7_149288984 & chr7_149290655
human	chr17_82569480	!chr17_82565230 & !chr17_82572567 & !chr17_82577007 || !chr17_82572567 & !chr17_82577007	0.852164	0.851162	!chr17_82572567 & !chr17_82577007
human	chr20_14533041	!chr20_14541178 || !chr20_14538866	0.852129	0.850618	!chr20_14541178 || !chr20_14538866
human	chr1_228473017	!chr1_228472778 & !chr1_228472800	0.852111	0.882433	!chr1_228472778 & !chr1_228472800
human	chr2_49139817	!chr2_49130711 & !chr2_49135537	0.85206	0.854831	!chr2_49130711 & !chr2_49135537
human	chr3_133805129	!chr3_133808325 & !chr3_133792463	0.852049	0.861606	!chr3_133808325 & !chr3_133792463
human	chr20_56868014	chr20_56864307 || chr20_56865887	0.852043	0.870999	chr20_56864307 || chr20_56865887
human	chr4_144610693	!chr4_144608442 & !chr4_144628761 & !chr4_144639180 || !chr4_144628761 & chr4_144639180	0.852039	0.865231	!chr4_144628761 & chr4_144639180
human	chr7_22700894	chr7_22706945 & chr7_22708571	0.852021	0.856324	chr7_22706945 & chr7_22708571
human	chr9_80980146	chr9_80975345 || chr9_80976634	0.852006	0.856228	chr9_80975345 || chr9_80976634
human	chr16_63720296	!chr16_63723053 || chr16_63719646	0.852001	0.8602	!chr16_63723053 || chr16_63719646
human	chr2_128270795	chr2_128277443 & chr2_128284502	0.851971	0.85716	chr2_128277443 & chr2_128284502
human	chr20_12982070	chr20_12981613 || chr20_12982523	0.851898	0.847646	chr20_12981613 || chr20_12982523
human	chr2_113088001	chr2_113087461 || chr2_113086898	0.851897	0.858533	chr2_113087461 || chr2_113086898
human	chr11_99397886	chr11_99360206 & chr11_99368229	0.851848	0.861028	chr11_99360206 & chr11_99368229
human	chr13_35655478	!chr13_35644719 || !chr13_35653323	0.851838	0.854885	!chr13_35644719 || !chr13_35653323
human	chr6_85022691	chr6_85021678 || chr6_85035286	0.851802	0.853747	chr6_85021678 || chr6_85035286
human	chr18_52917911	!chr18_52922391 & !chr18_52907295	0.851787	0.855876	!chr18_52922391 & !chr18_52907295
human	chr9_17027409	chr9_17017676 & chr9_17006149	0.851768	0.861058	chr9_17017676 & chr9_17006149
human	chr5_95827733	chr5_95825636 & !chr5_95830838	0.851669	0.855394	chr5_95825636 & !chr5_95830838
human	chr4_8602068	chr4_8609470 & chr4_8603136	0.851658	0.878369	chr4_8609470 & chr4_8603136
human	chr18_901956	!chr18_900764 & !chr18_901641	0.851634	0.854352	!chr18_900764 & !chr18_901641
human	chr3_65497070	!chr3_65494792 & !chr3_65497878	0.851632	0.869606	!chr3_65494792 & !chr3_65497878
human	chr1_162214956	chr1_162216760 & !chr1_162235117	0.8516	0.843526	chr1_162216760 & !chr1_162235117
human	chr8_25884390	!chr8_25874064 & !chr8_25877814 & !chr8_25874827 || chr8_25874064 & !chr8_25877814 & chr8_25874827	0.851592	0.876418	!chr8_25874064 & !chr8_25877814 & !chr8_25874827
human	chr22_42787756	chr22_42786755 || chr22_42785797	0.85158	0.844867	chr22_42786755 || chr22_42785797
human	chr6_116919430	!chr6_116903564 & !chr6_116919817	0.851572	0.851619	!chr6_116903564 & !chr6_116919817
human	chr16_85287877	chr16_85287067 & chr16_85290067	0.851562	0.863044	chr16_85287067 & chr16_85290067
human	chr13_84081975	!chr13_84070494 & !chr13_84070419	0.851508	0.85325	!chr13_84070494 & !chr13_84070419
human	chr14_102785933	chr14_102781175 || chr14_102773842	0.851431	0.86116	chr14_102781175 || chr14_102773842
human	chr13_96171470	chr13_96146188 & chr13_96202427	0.851387	0.854177	chr13_96146188 & chr13_96202427
human	chr7_76301442	chr7_76291498 || chr7_76297301	0.851379	0.862825	chr7_76291498 || chr7_76297301
human	chr3_107453186	chr3_107455292 & chr3_107464592	0.851379	0.859603	chr3_107455292 & chr3_107464592
human	chr7_103241045	!chr7_103255764 & !chr7_103159884 & !chr7_103321315	0.851186	0.8743	!chr7_103255764 & !chr7_103159884 & !chr7_103321315
human	chr1_118980947	!chr1_118985706 & !chr1_118997385 & chr1_119004219 || !chr1_118985706 & chr1_119004219	0.851149	0.861589	!chr1_118985706 & chr1_119004219
human	chr7_129055592	chr7_129059625 & !chr7_129023121	0.851111	0.859002	chr7_129059625 & !chr7_129023121
human	chr2_113087023	chr2_113087461 || chr2_113086898	0.851103	0.857721	chr2_113087461 || chr2_113086898
human	chr1_219420068	!chr1_219440433 & chr1_219418173	0.851102	0.850412	!chr1_219440433 & chr1_219418173
human	chr3_63896800	chr3_63898616 & !chr3_63885972	0.851055	0.861301	chr3_63898616 & !chr3_63885972
human	chr12_107959925	chr12_107940016 & chr12_107930170	0.850975	0.914979	chr12_107940016 & chr12_107930170
human	chr3_149337105	chr3_149345212 || chr3_149341226	0.850968	0.859094	chr3_149345212 || chr3_149341226
human	chr15_67771401	!chr15_67784195 & !chr15_67784145	0.850951	0.857694	!chr15_67784195 & !chr15_67784145
human	chr11_69490649	chr11_69492939 || chr11_69485307	0.850938	0.858187	chr11_69492939 || chr11_69485307
human	chr6_17675015	chr6_17699397 & !chr6_17720052	0.850873	0.870317	chr6_17699397 & !chr6_17720052
human	chr2_105221141	chr2_105215736 || chr2_105224204	0.850856	0.843587	chr2_105215736 || chr2_105224204
human	chr17_48042413	chr17_48029268 & chr17_48063078	0.85078	0.864483	chr17_48029268 & chr17_48063078
human	chr10_8937888	!chr10_8928350 & !chr10_8926745	0.850732	0.853241	!chr10_8928350 & !chr10_8926745
human	chr2_65424717	!chr2_65424767 & !chr2_65427230	0.850684	0.85855	!chr2_65424767 & !chr2_65427230
human	chr9_72214057	chr9_72216087 || chr9_72215336	0.850624	0.848569	chr9_72216087 || chr9_72215336
human	chr8_47717645	!chr8_47697536 & !chr8_47736128	0.850617	0.871096	!chr8_47697536 & !chr8_47736128
human	chr17_1240401	!chr17_1239812 & !chr17_1237346	0.850603	0.836861	!chr17_1239812 & !chr17_1237346
human	chr8_127993338	chr8_128000328 || chr8_127994250 || chr8_127995766	0.850599	0.86835	chr8_128000328 || chr8_127994250 || chr8_127995766
human	chr1_6620847	!chr1_6634920 & !chr1_6610579 & !chr1_6615980 || !chr1_6610579 & !chr1_6615980 & !chr1_6629117 || !chr1_6634920 & !chr1_6610579 & !chr1_6615980 & !chr1_6629117	0.850551	0.839329	!chr1_6634920 & !chr1_6610579 & !chr1_6615980
human	chr11_13970612	!chr11_13970817 & !chr11_13967673	0.85055	0.855311	!chr11_13970817 & !chr11_13967673
human	chr2_211753080	!chr2_211753279 || !chr2_211778050	0.850549	0.858474	!chr2_211753279 || !chr2_211778050
human	chr11_119337866	!chr11_119334776 || !chr11_119337851	0.850516	0.863408	!chr11_119334776 || !chr11_119337851
human	chr2_53217255	chr2_53238240 & chr2_53193832	0.850445	0.854507	chr2_53238240 & chr2_53193832
human	chr6_6754858	!chr6_6757338 & !chr6_6753875 & !chr6_6757892	0.850382	0.861729	!chr6_6757338 & !chr6_6753875 & !chr6_6757892
human	chr5_153777669	!chr5_153799081 & !chr5_153785804 || !chr5_153799081 & !chr5_153787713	0.850351	0.85858	!chr5_153799081 & !chr5_153785804
human	chr19_35174287	!chr19_35189303 & !chr19_35192328 & !chr19_35173680	0.850351	0.855277	!chr19_35189303 & !chr19_35192328 & !chr19_35173680
human	chr8_10174422	chr8_10185331 & chr8_10159179	0.85035	0.88644	chr8_10185331 & chr8_10159179
human	chr17_39464094	!chr17_39518315 & !chr17_39501207	0.850347	0.896019	!chr17_39518315 & !chr17_39501207
human	chr9_79832318	!chr9_79818938 & !chr9_79825828 || !chr9_79818938 & chr9_79828876 & chr9_79825828	0.850254	0.861448	!chr9_79818938 & !chr9_79825828
human	chr1_214226820	!chr1_214224715 & !chr1_214219538	0.85021	0.865162	!chr1_214224715 & !chr1_214219538
human	chr1_46407026	!chr1_46399999 & !chr1_46399715	0.850204	0.856488	!chr1_46399999 & !chr1_46399715
human	chr16_85893089	chr16_85892067 & !chr16_85893236	0.850077	0.854329	chr16_85892067 & !chr16_85893236
human	chr1_119035214	!chr1_119060782 & !chr1_119031666	0.850018	0.841427	!chr1_119060782 & !chr1_119031666
human	chr20_11200220	chr20_11195735 & chr20_11206968	0.849994	0.863658	chr20_11195735 & chr20_11206968
human	chr21_45499073	!chr21_45500086 & chr21_45500202	0.849989	0.851974	!chr21_45500086 & chr21_45500202
human	chr16_64991815	!chr16_64990268 || !chr16_64983973	0.84994	0.850468	!chr16_64990268 || !chr16_64983973
human	chr4_150556729	!chr4_150562298 & !chr4_150630305 || !chr4_150562298 & !chr4_150508568	0.849917	0.850325	!chr4_150562298 & !chr4_150630305
human	chr10_93079885	chr10_93084109 || chr10_93081350	0.849907	0.870677	chr10_93084109 || chr10_93081350
human	chr4_189720016	chr4_189737846 || chr4_189719987	0.849901	0.882992	chr4_189737846 || chr4_189719987
human	chr1_196695125	chr1_196713216 & !chr1_196698599 & chr1_196710779	0.849843	0.860043	chr1_196713216 & !chr1_196698599 & chr1_196710779
human	chr8_143574584	chr8_143581491 || chr8_143571227	0.849792	0.85075	chr8_143581491 || chr8_143571227
human	chr3_71247427	chr3_71251416 & chr3_71245998	0.849776	0.8575	chr3_71251416 & chr3_71245998
human	chr9_22196864	!chr9_22198465 & !chr9_22197791 || chr9_22194536 & !chr9_22197791	0.84972	0.849404	!chr9_22198465 & !chr9_22197791
human	chr15_67370762	!chr15_67365172 & !chr15_67369446 || !chr15_67365172 & !chr15_67360638	0.849623	0.849543	!chr15_67365172 & !chr15_67369446
human	chr7_33222578	!chr7_33195472 & chr7_33184409	0.849602	0.859174	!chr7_33195472 & chr7_33184409
human	chr10_100635683	chr10_100648765 & !chr10_100645633	0.849549	0.869526	chr10_100648765 & !chr10_100645633
human	chr15_73929702	!chr15_73933047 & !chr15_73937183	0.849548	0.854172	!chr15_73933047 & !chr15_73937183
human	chr20_42793643	!chr20_42791078 || !chr20_42796493	0.849528	0.862319	!chr20_42791078 || !chr20_42796493
human	chr12_101247197	!chr12_101244104 & !chr12_101242683 || !chr12_101244104 & !chr12_101245270 & !chr12_101240756 || !chr12_101244104 & !chr12_101242683 & !chr12_101240756	0.849494	0.84501	!chr12_101244104 & !chr12_101242683
human	chr14_68808233	!chr14_68806125 & !chr14_68812743 & chr14_68799306 & !chr14_68807849 || !chr14_68806125 & !chr14_68812743 & chr14_68799306	0.8494	0.851447	!chr14_68806125 & !chr14_68812743 & chr14_68799306
human	chr11_68835878	chr11_68838222 || chr11_68834506	0.849381	0.859548	chr11_68838222 || chr11_68834506
human	chr15_78447129	!chr15_78450958 & !chr15_78458207	0.849366	0.844987	!chr15_78450958 & !chr15_78458207
human	chr1_218472531	!chr1_218467954 & chr1_218449456	0.849346	0.841444	!chr1_218467954 & chr1_218449456
human	chr3_108151988	chr3_108205994 || chr3_108147583	0.849333	0.864211	chr3_108205994 || chr3_108147583
human	chr1_231497405	chr1_231449843 || chr1_231454474	0.849324	0.864341	chr1_231449843 || chr1_231454474
human	chr17_39583021	!chr17_39566262 & !chr17_39501207	0.849288	0.889235	!chr17_39566262 & !chr17_39501207
human	chr6_95898699	chr6_95908195 & !chr6_95884335	0.849245	0.859378	chr6_95908195 & !chr6_95884335
human	chr5_52724562	chr5_52721515 & !chr5_52726879	0.849236	0.856893	chr5_52721515 & !chr5_52726879
human	chr5_119350394	chr5_119351796 & chr5_119341226 & chr5_119361216 || chr5_119341226 & chr5_119352423	0.849194	0.874876	chr5_119341226 & chr5_119352423
human	chr7_40874047	!chr7_40872924 & chr7_40876220	0.849142	0.85376	!chr7_40872924 & chr7_40876220
human	chr9_118134112	chr9_118137633 || chr9_118123811	0.849075	0.859176	chr9_118137633 || chr9_118123811
human	chr9_13774684	!chr9_13776406 & !chr9_13773132	0.849045	0.849406	!chr9_13776406 & !chr9_13773132
human	chr22_29080781	!chr22_29092174 & chr22_29066631	0.849034	0.865257	!chr22_29092174 & chr22_29066631
human	chr9_35141708	chr9_35153550 || chr9_35155911	0.84892	0.86731	chr9_35153550 || chr9_35155911
human	chr20_3207087	!chr20_3212862 || !chr20_3203488	0.848913	0.849434	!chr20_3212862 || !chr20_3203488
human	chr7_33229477	!chr7_33195472 & chr7_33179151	0.848883	0.858359	!chr7_33195472 & chr7_33179151
human	chr3_2324313	chr3_2315506 & chr3_2335320	0.848831	0.854129	chr3_2315506 & chr3_2335320
human	chr11_837084	!chr11_840363 & !chr11_837662	0.848824	0.857938	!chr11_840363 & !chr11_837662
human	chr4_164643363	chr4_164651513 || chr4_164645931	0.848809	0.867411	chr4_164651513 || chr4_164645931
human	chr2_215422370	!chr2_215429293 & !chr2_215420051	0.848765	0.857897	!chr2_215429293 & !chr2_215420051
human	chr14_94640590	chr14_94643680 & !chr14_94640071	0.848759	0.854289	chr14_94643680 & !chr14_94640071
human	chr12_105350091	!chr12_105348418 & chr12_105339437	0.848719	0.853231	!chr12_105348418 & chr12_105339437
human	chr4_114557343	!chr4_114541449 & chr4_114561243 & !chr4_114538869 || chr4_114541449 & chr4_114538869	0.848714	0.849889	chr4_114541449 & chr4_114538869
human	chr11_113624557	!chr11_113586326 & !chr11_113624142	0.848681	0.865235	!chr11_113586326 & !chr11_113624142
human	chr8_114636611	chr8_114653139 & chr8_114634581	0.848596	0.852457	chr8_114653139 & chr8_114634581
human	chr11_99218310	chr11_99213199 & chr11_99172216	0.848532	0.842648	chr11_99213199 & chr11_99172216
human	chr4_67576424	chr4_67580277 & chr4_67580908	0.848473	0.849399	chr4_67580277 & chr4_67580908
human	chr4_76107630	!chr4_76104215 & !chr4_76110580 & !chr4_76106454	0.848455	0.864862	!chr4_76104215 & !chr4_76110580 & !chr4_76106454
human	chr15_78439466	!chr15_78450958 & !chr15_78458207	0.84842	0.843946	!chr15_78450958 & !chr15_78458207
human	chr9_73542784	chr9_73536113 & !chr9_73563802	0.848254	0.851589	chr9_73536113 & !chr9_73563802
human	chr1_8424168	!chr1_8425844 & !chr1_8444361	0.848098	0.847027	!chr1_8425844 & !chr1_8444361
human	chr4_76639141	!chr4_76640571 & !chr4_76635830	0.848087	0.847014	!chr4_76640571 & !chr4_76635830
human	chr8_23390501	chr8_23400819 & chr8_23384513 & chr8_23397977 || chr8_23400819 & chr8_23384513	0.84806	0.850646	chr8_23400819 & chr8_23384513
human	chr15_31260794	chr15_31262550 & !chr15_31256914 || !chr15_31256914 & chr15_31255571	0.848045	0.881085	chr15_31262550 & !chr15_31256914
human	chr15_71583671	!chr15_71599876 || !chr15_71579415	0.848023	0.85188	!chr15_71599876 || !chr15_71579415
human	chr5_33960343	chr5_33958854 & !chr5_33951011	0.84797	0.840014	chr5_33958854 & !chr5_33951011
human	chr4_85719996	chr4_85742093 || chr4_85730055	0.847956	0.862397	chr4_85742093 || chr4_85730055
human	chr5_72466717	chr5_72464968 || chr5_72467327	0.84795	0.85715	chr5_72464968 || chr5_72467327
human	chr9_6959840	!chr9_6959073 & !chr9_6960107	0.847929	0.859326	!chr9_6959073 & !chr9_6960107
human	chr6_33773939	!chr6_33774320 || chr6_33773512	0.847919	0.858308	!chr6_33774320 || chr6_33773512
human	chr15_92164339	chr15_92164967 || chr15_92165038	0.847874	0.852094	chr15_92164967 || chr15_92165038
human	chr16_81427364	!chr16_81426872 & !chr16_81427750	0.847868	0.858766	!chr16_81426872 & !chr16_81427750
human	chr8_18014110	chr8_18021218 || chr8_18018695	0.847865	0.870681	chr8_18021218 || chr8_18018695
human	chr12_114241063	chr12_114246463 & chr12_114228397	0.847858	0.853068	chr12_114246463 & chr12_114228397
human	chr4_23961338	chr4_23961626 || chr4_23932337	0.847848	0.845457	chr4_23961626 || chr4_23932337
human	chr21_41099701	chr21_41098598 & !chr21_41097411	0.847822	0.84939	chr21_41098598 & !chr21_41097411
human	chr5_105961828	!chr5_105977578 & !chr5_105972844 || !chr5_105947050 & !chr5_105977578 & !chr5_105972844	0.847724	0.859083	!chr5_105977578 & !chr5_105972844
human	chr9_6902404	!chr9_6900255 & !chr9_6919668	0.847715	0.860301	!chr9_6900255 & !chr9_6919668
human	chr6_32891971	chr6_32893874 & !chr6_32889412	0.847675	0.84203	chr6_32893874 & !chr6_32889412
human	chr1_154781718	!chr1_154783163 & !chr1_154783367	0.847542	0.841628	!chr1_154783163 & !chr1_154783367
human	chr12_50086502	chr12_50069678 & chr12_50089138	0.847471	0.870206	chr12_50069678 & chr12_50089138
human	chr15_78936857	chr15_78939176 || chr15_78933471	0.847468	0.846982	chr15_78939176 || chr15_78933471
human	chr15_67369512	!chr15_67369446 & !chr15_67365172 || !chr15_67360638 & !chr15_67365172	0.847363	0.847639	!chr15_67369446 & !chr15_67365172
human	chr2_45198516	chr2_45197846 & chr2_45211385	0.847253	0.853562	chr2_45197846 & chr2_45211385
human	chr6_31594838	chr6_31594338 & chr6_31600215	0.847211	0.855284	chr6_31594338 & chr6_31600215
human	chr6_32706448	chr6_32700952 & !chr6_32706248	0.847211	0.839646	chr6_32700952 & !chr6_32706248
human	chr6_22015780	chr6_22015917 || chr6_22026688	0.847173	0.86232	chr6_22015917 || chr6_22026688
human	chr7_106659346	!chr7_106640200 & chr7_106641349	0.84715	0.868281	!chr7_106640200 & chr7_106641349
human	chr5_95830531	chr5_95830838 & chr5_95824118	0.847113	0.843654	chr5_95830838 & chr5_95824118
human	chr5_158556106	!chr5_158563423 & !chr5_158593153	0.847005	0.861739	!chr5_158563423 & !chr5_158593153
human	chr11_96062643	chr11_96058571 & chr11_96065146	0.84699	0.858916	chr11_96058571 & chr11_96065146
human	chr8_113826550	!chr8_113827835 || !chr8_113823791	0.846961	0.84714	!chr8_113827835 || !chr8_113823791
human	chr6_34021573	!chr6_34013430 || !chr6_34008033	0.846947	0.865711	!chr6_34013430 || !chr6_34008033
human	chr13_110308596	chr13_110307341 || chr13_110302163	0.846939	0.846757	chr13_110307341 || chr13_110302163
human	chr15_73293926	!chr15_73292443 & chr15_73267900 & chr15_73279910 || chr15_73292443 & !chr15_73279910	0.846932	0.846286	chr15_73292443 & !chr15_73279910
human	chr9_117728579	chr9_117740349 & !chr9_117728460 || chr9_117738255 & !chr9_117728460	0.846882	0.863712	chr9_117740349 & !chr9_117728460
human	chr18_43758302	!chr18_43757193 & !chr18_43716977 || !chr18_43772842 & !chr18_43757193	0.846864	0.844246	!chr18_43757193 & !chr18_43716977
human	chr20_32380110	chr20_32381247 || chr20_32396753	0.846844	0.858913	chr20_32381247 || chr20_32396753
human	chr10_118780483	!chr10_118769889 & !chr10_118767729	0.846839	0.846238	!chr10_118769889 & !chr10_118767729
human	chr8_23024780	chr8_23030456 & !chr8_23027640 || chr8_23031544 & !chr8_23027640	0.846797	0.867373	chr8_23030456 & !chr8_23027640
human	chr12_18871624	chr12_18863385 & !chr12_18864551	0.846758	0.866384	chr12_18863385 & !chr12_18864551
human	chr6_19843536	!chr6_19842266 & !chr6_19837738	0.846735	0.841999	!chr6_19842266 & !chr6_19837738
human	chr18_31059582	!chr18_31062163 & !chr18_31055911	0.846725	0.853035	!chr18_31062163 & !chr18_31055911
human	chr11_77899174	chr11_77896435 & chr11_77901738	0.846712	0.840221	chr11_77896435 & chr11_77901738
human	chr22_30869864	chr22_30860511 & chr22_30873721	0.846655	0.850498	chr22_30860511 & chr22_30873721
human	chr8_3230651	chr8_3236270 & chr8_3238646	0.846649	0.857539	chr8_3236270 & chr8_3238646
human	chr18_62473343	!chr18_62470070 & !chr18_62495558 & chr18_62467154	0.846629	0.866982	!chr18_62470070 & !chr18_62495558 & chr18_62467154
human	chr2_118853450	!chr2_118835004 & chr2_118873818	0.846625	0.876809	!chr2_118835004 & chr2_118873818
human	chr12_112840165	!chr12_112834887 & !chr12_112831931 & !chr12_112834732	0.846573	0.853874	!chr12_112834887 & !chr12_112831931 & !chr12_112834732
human	chr22_22934053	chr22_22934288 & chr22_22934255	0.84655	0.859757	chr22_22934288 & chr22_22934255
human	chr14_94505905	!chr14_94502621 & chr14_94507541	0.846462	0.850911	!chr14_94502621 & chr14_94507541
human	chr2_66556808	chr2_66552734 & !chr2_66559273	0.846406	0.857949	chr2_66552734 & !chr2_66559273
human	chr22_20003266	!chr22_19999883 & !chr22_19995491	0.846401	0.861005	!chr22_19999883 & !chr22_19995491
human	chr8_25879824	!chr8_25877814 & !chr8_25874064 & !chr8_25874827	0.846376	0.87097	!chr8_25877814 & !chr8_25874064 & !chr8_25874827
human	chr10_69040867	chr10_69041843 & !chr10_69043566	0.846375	0.844214	chr10_69041843 & !chr10_69043566
human	chr14_103890845	!chr14_103895506 & !chr14_103885890	0.846367	0.846597	!chr14_103895506 & !chr14_103885890
human	chr3_23029466	chr3_23026303 || chr3_23021386	0.846362	0.846648	chr3_23026303 || chr3_23021386
human	chr3_172484660	chr3_172480679 || chr3_172479379	0.846359	0.848346	chr3_172480679 || chr3_172479379
human	chr10_48893932	chr10_48903465 || chr10_48899513	0.846263	0.860649	chr10_48903465 || chr10_48899513
human	chr3_78426454	!chr3_78426480 & !chr3_78447968	0.846237	0.851521	!chr3_78426480 & !chr3_78447968
human	chr2_113086976	chr2_113086898 || chr2_113091573	0.846224	0.852535	chr2_113086898 || chr2_113091573
human	chr8_6530663	!chr8_6530035 & !chr8_6529716 || !chr8_6532193 & !chr8_6529716	0.846188	0.848424	!chr8_6530035 & !chr8_6529716
human	chr2_40390680	!chr2_40389098 & !chr2_40381913 || !chr2_40388125 & !chr2_40389098 & !chr2_40381913	0.846123	0.866425	!chr2_40389098 & !chr2_40381913
human	chr8_26051983	chr8_26047248 || chr8_26054768	0.84611	0.850899	chr8_26047248 || chr8_26054768
human	chr1_207247869	!chr1_207246572 & !chr1_207263878	0.846103	0.846468	!chr1_207246572 & !chr1_207263878
human	chr3_172253069	!chr3_172255997 & !chr3_172266615	0.846102	0.85105	!chr3_172255997 & !chr3_172266615
human	chr9_93658108	!chr9_93662507 & !chr9_93636902	0.845997	0.85996	!chr9_93662507 & !chr9_93636902
human	chr1_107421652	!chr1_107424340 & !chr1_107423037 & !chr1_107415730 || !chr1_107424340 & !chr1_107419706 & !chr1_107423037 & !chr1_107415730	0.845987	0.849471	!chr1_107424340 & !chr1_107423037 & !chr1_107415730
human	chr12_86804375	chr12_86778364 || chr12_86807011	0.84596	0.863093	chr12_86778364 || chr12_86807011
human	chr2_25879728	!chr2_25844612 & !chr2_25882716	0.845875	0.858394	!chr2_25844612 & !chr2_25882716
human	chr2_109332181	!chr2_109321091 & !chr2_109302076 & !chr2_109319214	0.845815	0.861435	!chr2_109321091 & !chr2_109302076 & !chr2_109319214
human	chr6_32689801	!chr6_32687030 & !chr6_32681899	0.845772	0.849739	!chr6_32687030 & !chr6_32681899
human	chr1_208249712	chr1_208251513 || chr1_208256891 || chr1_208251560	0.84567	0.854351	chr1_208251513 || chr1_208256891 || chr1_208251560
human	chr7_27312031	chr7_27300282 & chr7_27297126	0.845634	0.850669	chr7_27300282 & chr7_27297126
human	chr11_20360395	chr11_20361560 || chr11_20363340	0.845551	0.872632	chr11_20361560 || chr11_20363340
human	chr8_19881334	!chr8_19884693 & !chr8_19877405 || chr8_19878113 & !chr8_19884693	0.845496	0.858546	!chr8_19884693 & !chr8_19877405
human	chr1_30915712	chr1_30919604 & !chr1_30917198 || !chr1_30919604 & chr1_30917198	0.845434	0.854907	chr1_30919604 & !chr1_30917198
human	chr12_108501132	!chr12_108498180 & !chr12_108497921	0.845403	0.866149	!chr12_108498180 & !chr12_108497921
human	chr6_51675324	!chr6_51649407 & !chr6_51668220	0.845396	0.870586	!chr6_51649407 & !chr6_51668220
human	chr21_27401549	chr21_27403282 || chr21_27400202	0.84527	0.861831	chr21_27403282 || chr21_27400202
human	chr17_49271490	chr17_49272381 || chr17_49272586	0.845202	0.839731	chr17_49272381 || chr17_49272586
human	chr2_203495478	!chr2_203545703 & !chr2_203541106	0.84517	0.888309	!chr2_203545703 & !chr2_203541106
human	chr3_18754026	!chr3_18761292 & !chr3_18760048 & !chr3_18740481 || !chr3_18761292 & !chr3_18740481	0.845164	0.850935	!chr3_18761292 & !chr3_18740481
human	chr8_121773436	chr8_121776837 & !chr8_121772139	0.845159	0.849611	chr8_121776837 & !chr8_121772139
human	chr13_106051271	chr13_106044208 & chr13_106049057	0.845151	0.846282	chr13_106044208 & chr13_106049057
human	chr1_196688284	chr1_196713216 & chr1_196710779 & !chr1_196698599 & !chr1_196681347	0.845123	0.867178	chr1_196713216 & chr1_196710779 & !chr1_196698599 & !chr1_196681347
human	chr7_25427204	chr7_25425235 & chr7_25412406	0.845103	0.851439	chr7_25425235 & chr7_25412406
human	chr1_150706557	chr1_150742189 || chr1_150725308	0.845087	0.858628	chr1_150742189 || chr1_150725308
human	chr6_160545315	!chr6_160527116 & !chr6_160545376	0.845066	0.844562	!chr6_160527116 & !chr6_160545376
human	chr13_26998157	chr13_26999350 & chr13_26996845	0.845059	0.855057	chr13_26999350 & chr13_26996845
human	chr13_46768638	!chr13_46784405 & !chr13_46796502 & !chr13_46778283 || !chr13_46784405 & !chr13_46796502	0.845055	0.856805	!chr13_46784405 & !chr13_46796502
human	chr16_74245879	chr16_74286753 & !chr16_74246733 & !chr16_74233054	0.845047	0.863808	chr16_74286753 & !chr16_74246733 & !chr16_74233054
human	chr14_55726982	!chr14_55731160 & !chr14_55726234	0.845044	0.859175	!chr14_55731160 & !chr14_55726234
human	chr5_12442504	!chr5_12438269 & !chr5_12439990 & !chr5_12434761	0.845013	0.848744	!chr5_12438269 & !chr5_12439990 & !chr5_12434761
human	chr7_32922477	chr7_32942268 || chr7_32926430	0.84497	0.862408	chr7_32942268 || chr7_32926430
human	chr13_32992027	chr13_33001554 || chr13_32996181	0.844957	0.880063	chr13_33001554 || chr13_32996181
human	chr20_19651336	chr20_19652584 & chr20_19651400	0.844939	0.843178	chr20_19652584 & chr20_19651400
human	chr15_79899001	!chr15_79903594 & !chr15_79870680 & !chr15_79914169 || chr15_79903594 & chr15_79870680 & chr15_79914169	0.844936	0.847365	!chr15_79903594 & !chr15_79870680 & !chr15_79914169
human	chr6_31457722	chr6_31457140 & chr6_31446954 & chr6_31452723	0.8449	0.869009	chr6_31457140 & chr6_31446954 & chr6_31452723
human	chr18_54876130	!chr18_54873189 & !chr18_54875194	0.84489	0.84853	!chr18_54873189 & !chr18_54875194
human	chr1_205514467	!chr1_205498763 & chr1_205498887	0.844888	0.849202	!chr1_205498763 & chr1_205498887
human	chr2_113324250	chr2_113327565 || chr2_113329002	0.844833	0.846449	chr2_113327565 || chr2_113329002
human	chr13_113206586	chr13_113237045 & chr13_113227907	0.844789	0.865771	chr13_113237045 & chr13_113227907
human	chr11_64587323	!chr11_64585557 || chr11_64593151	0.844778	0.859341	!chr11_64585557 || chr11_64593151
human	chr10_120624292	chr10_120627475 || chr10_120625638	0.844777	0.84774	chr10_120627475 || chr10_120625638
human	chr3_43878471	!chr3_43882240 & !chr3_43865370	0.844648	0.851118	!chr3_43882240 & !chr3_43865370
human	chr6_29958820	!chr6_29959318 & !chr6_29962929 || chr6_29959318 & chr6_29962929	0.844636	0.881047	!chr6_29959318 & !chr6_29962929
human	chr4_17219610	!chr4_17214107 & chr4_17212334	0.844592	0.856596	!chr4_17214107 & chr4_17212334
human	chr21_46122306	chr21_46118777 || chr21_46115622	0.84442	0.850261	chr21_46118777 || chr21_46115622
human	chr13_25433839	!chr13_25436781 & !chr13_25429554	0.844392	0.849456	!chr13_25436781 & !chr13_25429554
human	chr10_26617637	!chr10_26613676 || !chr10_26600894	0.844391	0.857878	!chr10_26613676 || !chr10_26600894
human	chr18_39609207	chr18_39573410 || chr18_39577353	0.844365	0.854618	chr18_39573410 || chr18_39577353
human	chr11_126417859	!chr11_126410649 & chr11_126419645 & !chr11_126418867	0.844357	0.862261	!chr11_126410649 & chr11_126419645 & !chr11_126418867
human	chr1_218398415	chr1_218394152 & !chr1_218395487	0.844348	0.852477	chr1_218394152 & !chr1_218395487
human	chr15_67183150	!chr15_67186713 & !chr15_67188631	0.844333	0.861295	!chr15_67186713 & !chr15_67188631
human	chr5_81877446	!chr5_81871953 || chr5_81874885	0.844266	0.853091	!chr5_81871953 || chr5_81874885
human	chr18_61546590	chr18_61541750 & chr18_61548016	0.844227	0.856693	chr18_61541750 & chr18_61548016
human	chr17_73231814	chr17_73218448 || chr17_73230264	0.844213	0.852322	chr17_73218448 || chr17_73230264
human	chr5_35891935	!chr5_35898157 || chr5_35892448	0.844211	0.851166	!chr5_35898157 || chr5_35892448
human	chr1_112658049	!chr1_112576820 & !chr1_112645797	0.844195	0.849218	!chr1_112576820 & !chr1_112645797
human	chr2_56770525	chr2_56823239 & chr2_56771255	0.844158	0.847299	chr2_56823239 & chr2_56771255
human	chr1_65526942	chr1_65522810 & !chr1_65532784	0.844064	0.875069	chr1_65522810 & !chr1_65532784
human	chr13_110365437	!chr13_110371267 & !chr13_110370212	0.843975	0.845589	!chr13_110371267 & !chr13_110370212
human	chr9_12679244	chr9_12674531 & chr9_12669346	0.843933	0.858901	chr9_12674531 & chr9_12669346
human	chr11_47264739	chr11_47340287 || chr11_47246759	0.84392	0.873081	chr11_47340287 || chr11_47246759
human	chr7_74882271	chr7_74863350 || chr7_74881725	0.843904	0.879404	chr7_74863350 || chr7_74881725
human	chr7_32931624	chr7_32942268 || chr7_32926430	0.843842	0.855363	chr7_32942268 || chr7_32926430
human	chr10_6584252	!chr10_6580145 & chr10_6583416	0.843823	0.844282	!chr10_6580145 & chr10_6583416
human	chr2_58564285	!chr2_58578941 & !chr2_58574412	0.843764	0.856788	!chr2_58578941 & !chr2_58574412
human	chr8_11650402	chr8_11649571 & chr8_11647361	0.843746	0.846696	chr8_11649571 & chr8_11647361
human	chr13_93401837	!chr13_93393264 & !chr13_93398237	0.843722	0.856754	!chr13_93393264 & !chr13_93398237
human	chr14_63782211	chr14_63801312 & !chr14_63785643	0.843715	0.83108	chr14_63801312 & !chr14_63785643
human	chr18_55150935	!chr18_55139421 & !chr18_55116412	0.84367	0.883104	!chr18_55139421 & !chr18_55116412
human	chr3_46325463	!chr3_46301144 & !chr3_46310260	0.843667	0.849542	!chr3_46301144 & !chr3_46310260
human	chr9_117901105	!chr9_117892183 & !chr9_117880804 & !chr9_117903625 || !chr9_117892183 & !chr9_117903625	0.843606	0.841116	!chr9_117892183 & !chr9_117903625
human	chr4_144135334	!chr4_144129979 & !chr4_144167539 || !chr4_144129979 & !chr4_144167539 & !chr4_144121221	0.843593	0.865289	!chr4_144129979 & !chr4_144167539
human	chr3_21023560	chr3_21039800 || chr3_21036576	0.843579	0.856558	chr3_21039800 || chr3_21036576
human	chr9_124253992	!chr9_124250736 & !chr9_124258549	0.84352	0.8334	!chr9_124250736 & !chr9_124258549
human	chr16_65029726	!chr16_64983973 || !chr16_65002771	0.843496	0.838296	!chr16_64983973 || !chr16_65002771
human	chr4_184154994	!chr4_184155550 & chr4_184157419	0.843482	0.839626	!chr4_184155550 & chr4_184157419
human	chr4_177085794	chr4_177094042 || chr4_177087028	0.843445	0.851882	chr4_177094042 || chr4_177087028
human	chr3_50249521	chr3_50240918 & chr3_50295266	0.843414	0.852231	chr3_50240918 & chr3_50295266
human	chr4_105349134	chr4_105363933 || chr4_105355205	0.843391	0.850207	chr4_105363933 || chr4_105355205
human	chr8_11383062	!chr8_11393931 & chr8_11385778	0.843279	0.870869	!chr8_11393931 & chr8_11385778
human	chr6_32661035	!chr6_32661903 || !chr6_32660696	0.843273	0.870939	!chr6_32661903 || !chr6_32660696
human	chr3_28258501	!chr3_28245873 & chr3_28229178	0.843271	0.847155	!chr3_28245873 & chr3_28229178
human	chr17_75036224	chr17_75037832 & chr17_75029701	0.843269	0.867032	chr17_75037832 & chr17_75029701
human	chr12_95184108	chr12_95167419 || chr12_95165629 || chr12_95184427	0.843263	0.840991	chr12_95167419 || chr12_95165629 || chr12_95184427
human	chr9_134890095	!chr9_134884208 & chr9_134887460	0.843229	0.850898	!chr9_134884208 & chr9_134887460
human	chr11_57184291	!chr11_57174918 & !chr11_57190334	0.843203	0.8523	!chr11_57174918 & !chr11_57190334
human	chr2_211124256	!chr2_211120701 || chr2_211126829	0.843095	0.848805	!chr2_211120701 || chr2_211126829
human	chr1_171601134	!chr1_171562382 || !chr1_171509567	0.843067	0.83446	!chr1_171562382 || !chr1_171509567
human	chr19_7762690	!chr19_7758692 || chr19_7763069	0.843058	0.847369	!chr19_7758692 || chr19_7763069
human	chr6_26285921	!chr6_26337900 & chr6_26327725 || chr6_26337900 & !chr6_26327725	0.843007	0.864625	!chr6_26337900 & chr6_26327725
human	chr15_78437910	!chr15_78450958 & !chr15_78458207	0.842919	0.838847	!chr15_78450958 & !chr15_78458207
human	chr14_99700315	chr14_99701961 || chr14_99701812	0.842861	0.844075	chr14_99701961 || chr14_99701812
human	chr9_14136870	!chr9_14136496 & !chr9_14137635	0.842806	0.850721	!chr9_14136496 & !chr9_14137635
human	chr6_32835030	chr6_32830954 & chr6_32833618	0.842804	0.83867	chr6_32830954 & chr6_32833618
human	chr2_11964319	!chr2_11962845 & chr2_11960017	0.842731	0.843103	!chr2_11962845 & chr2_11960017
human	chr2_145701170	chr2_145719503 || chr2_145717624	0.842729	0.840585	chr2_145719503 || chr2_145717624
human	chr22_19162748	!chr22_19163478 || chr22_19159806	0.842705	0.853257	!chr22_19163478 || chr22_19159806
human	chr19_32602346	!chr19_32605150 & chr19_32610607	0.842699	0.838325	!chr19_32605150 & chr19_32610607
human	chr10_30419512	!chr10_30421855 & !chr10_30423000	0.842669	0.85676	!chr10_30421855 & !chr10_30423000
human	chr12_41507475	!chr12_41515185 & chr12_41514455	0.842632	0.847288	!chr12_41515185 & chr12_41514455
human	chr2_25264592	!chr2_25264652 & chr2_25262793 & chr2_25262866 || !chr2_25264652 & !chr2_25262793 & !chr2_25262866	0.84263	0.847496	!chr2_25264652 & chr2_25262793 & chr2_25262866
human	chr2_58089679	!chr2_58095091 & !chr2_58095166	0.842578	0.844957	!chr2_58095091 & !chr2_58095166
human	chr10_113730350	chr10_113724901 & !chr10_113733303	0.842577	0.834774	chr10_113724901 & !chr10_113733303
human	chr21_32906849	chr21_32905923 || chr21_32914302	0.842567	0.86857	chr21_32905923 || chr21_32914302
human	chr1_169538606	!chr1_169521534 & !chr1_169546143 & !chr1_169527015	0.842567	0.843724	!chr1_169521534 & !chr1_169546143 & !chr1_169527015
human	chr2_65756276	!chr2_65749946 & !chr2_65750729	0.842533	0.830514	!chr2_65749946 & !chr2_65750729
human	chr9_29161220	chr9_29156931 || chr9_29161165	0.842523	0.839954	chr9_29156931 || chr9_29161165
human	chr6_160508912	!chr6_160507360 & !chr6_160489867	0.842477	0.83811	!chr6_160507360 & !chr6_160489867
human	chr1_26196027	chr1_26195723 & chr1_26199364	0.842414	0.846651	chr1_26195723 & chr1_26199364
human	chr6_111261682	!chr6_111290443 & !chr6_111288707 || !chr6_111288919 & !chr6_111288707	0.842345	0.861057	!chr6_111290443 & !chr6_111288707
human	chr5_3538648	!chr5_3536500 & !chr5_3521587	0.84232	0.84908	!chr5_3536500 & !chr5_3521587
human	chr17_2090777	!chr17_2098531 & !chr17_2108800	0.842286	0.84358	!chr17_2098531 & !chr17_2108800
human	chr17_39485149	!chr17_39501207 & !chr17_39455426	0.842281	0.880848	!chr17_39501207 & !chr17_39455426
human	chr2_59743525	chr2_59734499 || chr2_59731998	0.842276	0.856518	chr2_59734499 || chr2_59731998
human	chr3_136247046	!chr3_136274757 & !chr3_136266124	0.842264	0.834835	!chr3_136274757 & !chr3_136266124
human	chr14_42286641	chr14_42296091 || chr14_42280574	0.842201	0.843919	chr14_42296091 || chr14_42280574
human	chr5_166694336	chr5_166700021 & chr5_166706198	0.842198	0.845416	chr5_166700021 & chr5_166706198
human	chr1_112693465	!chr1_112594948 & !chr1_112604985 & !chr1_112645797	0.842164	0.854488	!chr1_112594948 & !chr1_112604985 & !chr1_112645797
human	chr16_56334057	chr16_56337287 || chr16_56333149	0.842162	0.848548	chr16_56337287 || chr16_56333149
human	chr2_158497345	chr2_158536696 || chr2_158547936	0.84215	0.857784	chr2_158536696 || chr2_158547936
human	chr11_126134180	!chr11_126126150 & !chr11_126133847	0.842114	0.878969	!chr11_126126150 & !chr11_126133847
human	chr8_18405213	!chr8_18399513 & !chr8_18404273	0.84211	0.855777	!chr8_18399513 & !chr8_18404273
human	chr7_75420803	!chr7_75441364 & !chr7_75429830 & !chr7_75432493 & !chr7_75441969 || !chr7_75441364 & !chr7_75429830 & !chr7_75441969	0.842104	0.889763	!chr7_75441364 & !chr7_75429830 & !chr7_75441969
human	chr6_160493428	chr6_160510117 || chr6_160495795	0.8421	0.846987	chr6_160510117 || chr6_160495795
human	chr12_121018813	!chr12_121024336 || chr12_121023295	0.842094	0.849762	!chr12_121024336 || chr12_121023295
human	chr15_63151593	!chr15_63144755 & !chr15_63118713	0.842018	0.848353	!chr15_63144755 & !chr15_63118713
human	chr6_32658353	chr6_32659738 & !chr6_32655177 || !chr6_32659738 & chr6_32655177	0.84201	0.845768	chr6_32659738 & !chr6_32655177
human	chr9_111517632	!chr9_111517030 & chr9_111525599	0.842002	0.853119	!chr9_111517030 & chr9_111525599
human	chr7_130899925	!chr7_130899568 & !chr7_130899185	0.841994	0.846587	!chr7_130899568 & !chr7_130899185
human	chr5_122430033	!chr5_122429624 & !chr5_122425719	0.841965	0.848938	!chr5_122429624 & !chr5_122425719
human	chr5_139379813	!chr5_139392844 & chr5_139384419	0.841935	0.849308	!chr5_139392844 & chr5_139384419
human	chr20_3367760	chr20_3360224 || chr20_3378656	0.841931	0.840828	chr20_3360224 || chr20_3378656
human	chr9_23362302	!chr9_23357828 & !chr9_23347919	0.841929	0.850192	!chr9_23357828 & !chr9_23347919
human	chr5_73136209	chr5_73156742 || chr5_73129638	0.841794	0.848236	chr5_73156742 || chr5_73129638
human	chr7_7233524	chr7_7229792 || chr7_7233928	0.841755	0.858638	chr7_7229792 || chr7_7233928
human	chr14_91006927	!chr14_91023669 & chr14_90992988	0.841754	0.84235	!chr14_91023669 & chr14_90992988
human	chr15_78643826	chr15_78636604 || !chr15_78636057	0.841643	0.859931	chr15_78636604 || !chr15_78636057
human	chr17_1453866	chr17_1464002 || chr17_1450472	0.841639	0.847282	chr17_1464002 || chr17_1450472
human	chr7_37946396	chr7_37948987 || chr7_37947654	0.84163	0.842284	chr7_37948987 || chr7_37947654
human	chr17_76146141	chr17_76146810 & !chr17_76145404	0.841606	0.844737	chr17_76146810 & !chr17_76145404
human	chr5_91026854	!chr5_91022574 & chr5_91074325	0.841573	0.854835	!chr5_91022574 & chr5_91074325
human	chr10_8534243	chr10_8528598 || chr10_8536289	0.841542	0.829278	chr10_8528598 || chr10_8536289
human	chr10_75523141	!chr10_75536272 & !chr10_75504283	0.841468	0.853241	!chr10_75536272 & !chr10_75504283
human	chr10_71824669	chr10_71809561 || chr10_71823763	0.841356	0.845772	chr10_71809561 || chr10_71823763
human	chr6_107626198	!chr6_107617759 & !chr6_107637122 & !chr6_107623291	0.841344	0.84967	!chr6_107617759 & !chr6_107637122 & !chr6_107623291
human	chr22_41236075	!chr22_41226415 & !chr22_41215456	0.841227	0.862812	!chr22_41226415 & !chr22_41215456
human	chr15_74767205	chr15_74760430 & chr15_74760573	0.84122	0.868705	chr15_74760430 & chr15_74760573
human	chr9_114403966	chr9_114411893 & chr9_114401145 || chr9_114416942 & !chr9_114411893 & !chr9_114401145	0.841125	0.848969	chr9_114411893 & chr9_114401145
human	chr22_29429415	chr22_29432296 & !chr22_29429418 || !chr22_29429418 & chr22_29458180	0.841045	0.854054	chr22_29432296 & !chr22_29429418
human	chr12_50794614	!chr12_50801016 & !chr12_50774873 || chr12_50801016 & chr12_50774873	0.841024	0.831782	!chr12_50801016 & !chr12_50774873
human	chr12_120926032	!chr12_120926700 & !chr12_120925695	0.840997	0.84295	!chr12_120926700 & !chr12_120925695
human	chr18_44737825	chr18_44744783 & !chr18_44739741	0.840974	0.843729	chr18_44744783 & !chr18_44739741
human	chr20_1300360	chr20_1307579 || chr20_1300281	0.840945	0.85135	chr20_1307579 || chr20_1300281
human	chr6_18151959	chr6_18174242 & chr6_18139571	0.84092	0.864948	chr6_18174242 & chr6_18139571
human	chr5_174352206	chr5_174352508 || chr5_174350517	0.840875	0.833977	chr5_174352508 || chr5_174350517
human	chr3_169058538	chr3_169057377 || chr3_169045172	0.840826	0.856176	chr3_169057377 || chr3_169045172
human	chr11_95499569	chr11_95482820 & chr11_95462208	0.840807	0.877001	chr11_95482820 & chr11_95462208
human	chr1_170665943	chr1_170650514 || chr1_170669192	0.84075	0.849683	chr1_170650514 || chr1_170669192
human	chr7_132382409	!chr7_132360512 & !chr7_132391864 & !chr7_132398631 & !chr7_132380620 || chr7_132360512 & chr7_132398631 & chr7_132380620	0.840737	0.851553	chr7_132360512 & chr7_132398631 & chr7_132380620
human	chr8_26069470	chr8_26061168 || chr8_26066513	0.840727	0.839646	chr8_26061168 || chr8_26066513
human	chr2_55818172	chr2_55807028 || chr2_55804150	0.840718	0.871377	chr2_55807028 || chr2_55804150
human	chr7_82414674	chr7_82396186 & chr7_82425882	0.84069	0.834604	chr7_82396186 & chr7_82425882
human	chr1_242855728	chr1_242839138 & chr1_242813929	0.840654	0.873098	chr1_242839138 & chr1_242813929
human	chr1_30704428	!chr1_30715469 & !chr1_30704095	0.84063	0.859631	!chr1_30715469 & !chr1_30704095
human	chr19_54173068	!chr19_54173409 & !chr19_54162324	0.840621	0.861707	!chr19_54173409 & !chr19_54162324
human	chr12_51866288	!chr12_51852154 & !chr12_51855439 & !chr12_51863461	0.840606	0.86129	!chr12_51852154 & !chr12_51855439 & !chr12_51863461
human	chr6_32622205	chr6_32622696 || chr6_32621193	0.840584	0.849129	chr6_32622696 || chr6_32621193
human	chr8_19321933	chr8_19317681 & chr8_19324410	0.840579	0.842296	chr8_19317681 & chr8_19324410
human	chr22_42942084	!chr22_42943870 & !chr22_42948675 & !chr22_42940679	0.840468	0.835542	!chr22_42943870 & !chr22_42948675 & !chr22_42940679
human	chr5_141892536	chr5_141888672 || chr5_141888689	0.840465	0.848473	chr5_141888672 || chr5_141888689
human	chr18_40488357	chr18_40488268 || chr18_40487049	0.840454	0.832038	chr18_40488268 || chr18_40487049
human	chr9_76185460	chr9_76181606 & chr9_76190594	0.840403	0.837273	chr9_76181606 & chr9_76190594
human	chr2_85428279	chr2_85418422 || chr2_85425567	0.840384	0.85282	chr2_85418422 || chr2_85425567
human	chr20_51247995	chr20_51238099 & chr20_51246884 || chr20_51238099 & chr20_51242276 || chr20_51238099 & chr20_51240415	0.840379	0.840992	chr20_51238099 & chr20_51246884
human	chr15_78655269	!chr15_78649817 || chr15_78655810	0.840372	0.848898	!chr15_78649817 || chr15_78655810
human	chr10_18430748	!chr10_18420330 || chr10_18414168	0.840361	0.837536	!chr10_18420330 || chr10_18414168
human	chr9_128007752	chr9_128001961 & chr9_128007521	0.840311	0.843364	chr9_128001961 & chr9_128007521
human	chr16_4293838	chr16_4295447 || chr16_4290304	0.840308	0.844216	chr16_4295447 || chr16_4290304
human	chr10_86345036	!chr10_86353764 & !chr10_86350989	0.8402	0.846666	!chr10_86353764 & !chr10_86350989
human	chr6_79618567	chr6_79596402 & chr6_79616293	0.840179	0.84982	chr6_79596402 & chr6_79616293
human	chr6_32622382	chr6_32620645 & !chr6_32622705	0.840148	0.848704	chr6_32620645 & !chr6_32622705
human	chr1_243671884	!chr1_243659268 & !chr1_243669028	0.84013	0.85635	!chr1_243659268 & !chr1_243669028
human	chr4_150002957	!chr4_149997646 & !chr4_149997984	0.840123	0.850088	!chr4_149997646 & !chr4_149997984
human	chr5_132475490	!chr5_132461886 || !chr5_132461855	0.840116	0.852023	!chr5_132461886 || !chr5_132461855
human	chr15_90986928	!chr15_90971584 & !chr15_90978792 & !chr15_90988568	0.840053	0.84874	!chr15_90971584 & !chr15_90978792 & !chr15_90988568
human	chr16_155036	!chr16_158086 & !chr16_152050	0.840027	0.863152	!chr16_158086 & !chr16_152050
human	chr17_70257163	!chr17_70246405 & !chr17_70252671	0.840008	0.838624	!chr17_70246405 & !chr17_70252671
human	chr15_67184614	!chr15_67186713 & !chr15_67188631	0.840003	0.851351	!chr15_67186713 & !chr15_67188631
human	chr2_55812179	chr2_55808203 || chr2_55807028	0.839959	0.870795	chr2_55808203 || chr2_55807028
human	chr11_45218408	chr11_45212120 || chr11_45207296	0.839953	0.871038	chr11_45212120 || chr11_45207296
human	chr3_86895788	!chr3_86911398 & !chr3_86896333 || !chr3_86896333 & chr3_86880804	0.83994	0.834886	!chr3_86911398 & !chr3_86896333
human	chr12_21200977	chr12_21197856 || chr12_21208653	0.839931	0.852055	chr12_21197856 || chr12_21208653
human	chr6_163351472	!chr6_163352781 & !chr6_163352580	0.839894	0.843145	!chr6_163352781 & !chr6_163352580
human	chr5_142027432	!chr5_142032698 & !chr5_142029108	0.839848	0.840093	!chr5_142032698 & !chr5_142029108
human	chr2_55090980	chr2_55071023 & chr2_55085134	0.839808	0.85177	chr2_55071023 & chr2_55085134
human	chr19_10156335	!chr19_10131268 & !chr19_10181532	0.83975	0.855873	!chr19_10131268 & !chr19_10181532
human	chr11_79354056	!chr11_79356332 & !chr11_79355717	0.839666	0.836464	!chr11_79356332 & !chr11_79355717
human	chr5_79396298	chr5_79414265 || chr5_79396293	0.83959	0.837786	chr5_79414265 || chr5_79396293
human	chr14_71995664	!chr14_71995532 & !chr14_71983901 || !chr14_71995532 & chr14_71993296	0.839518	0.849434	!chr14_71995532 & !chr14_71983901
human	chr13_95118171	!chr13_95120146 & !chr13_95119586	0.839507	0.840759	!chr13_95120146 & !chr13_95119586
human	chr1_240359074	chr1_240358725 || chr1_240358682	0.839485	0.841753	chr1_240358725 || chr1_240358682
human	chr2_234666846	!chr2_234668259 & !chr2_234663825	0.839477	0.849312	!chr2_234668259 & !chr2_234663825
human	chr13_110363530	!chr13_110371267 & !chr13_110370212	0.839464	0.838506	!chr13_110371267 & !chr13_110370212
human	chr14_103627184	!chr14_103663015 & !chr14_103680084 || !chr14_103663015 & chr14_103655973	0.839459	0.852686	!chr14_103663015 & !chr14_103680084
human	chr20_45967010	chr20_45975524 || chr20_45975324	0.839435	0.837422	chr20_45975524 || chr20_45975324
human	chr10_26438707	!chr10_26441387 & !chr10_26440184	0.839424	0.838291	!chr10_26441387 & !chr10_26440184
human	chr10_26438753	!chr10_26441387 & !chr10_26440184	0.839424	0.838291	!chr10_26441387 & !chr10_26440184
human	chr6_37844915	!chr6_37842104 & !chr6_37874732 || !chr6_37842104 & !chr6_37867873	0.839293	0.854035	!chr6_37842104 & !chr6_37874732
human	chr7_16531304	chr7_16533191 & chr7_16534187	0.839244	0.829139	chr7_16533191 & chr7_16534187
human	chr9_23347726	chr9_23346709 || chr9_23347855	0.839227	0.846698	chr9_23346709 || chr9_23347855
human	chr11_11980040	chr11_11975884 & chr11_11982671	0.839222	0.844543	chr11_11975884 & chr11_11982671
human	chr14_73745414	!chr14_73736427 & !chr14_73725802	0.839172	0.85436	!chr14_73736427 & !chr14_73725802
human	chr1_28917248	!chr1_28928594 & !chr1_28911769	0.839073	0.839085	!chr1_28928594 & !chr1_28911769
human	chr15_90099474	!chr15_90103115 & !chr15_90099615	0.839063	0.85714	!chr15_90103115 & !chr15_90099615
human	chr12_120651083	chr12_120651648 || chr12_120650947	0.839022	0.83994	chr12_120651648 || chr12_120650947
human	chr5_132458080	!chr5_132461886 & !chr5_132460917	0.83902	0.835973	!chr5_132461886 & !chr5_132460917
human	chr19_19244676	chr19_19268208 & chr19_19245099	0.838963	0.864397	chr19_19268208 & chr19_19245099
human	chr2_186724153	!chr2_186766085 & !chr2_186780096	0.838914	0.851686	!chr2_186766085 & !chr2_186780096
human	chr1_1808816	chr1_1848037 || chr1_1821516	0.838913	0.866938	chr1_1848037 || chr1_1821516
human	chr9_102897152	chr9_102882314 & chr9_102922614	0.838835	0.847351	chr9_102882314 & chr9_102922614
human	chr22_24232193	chr22_24234125 & chr22_24235780	0.838821	0.852297	chr22_24234125 & chr22_24235780
human	chr1_22015221	!chr1_22003458 & !chr1_22009091 & !chr1_22016577	0.838809	0.863177	!chr1_22003458 & !chr1_22009091 & !chr1_22016577
human	chr16_75363093	chr16_75350086 || chr16_75355586	0.838745	0.856366	chr16_75350086 || chr16_75355586
human	chr6_31302169	chr6_31274414 & chr6_31307500	0.838681	0.836177	chr6_31274414 & chr6_31307500
human	chr15_49418988	!chr15_49420523 & !chr15_49424648	0.838667	0.825331	!chr15_49420523 & !chr15_49424648
human	chr6_1667908	!chr6_1680572 & !chr6_1661728	0.838624	0.837561	!chr6_1680572 & !chr6_1661728
human	chr15_81950715	chr15_81948877 & chr15_81938270	0.838609	0.824866	chr15_81948877 & chr15_81938270
human	chr2_47942243	!chr2_47946727 || !chr2_47960556	0.838597	0.849186	!chr2_47946727 || !chr2_47960556
human	chr12_121905058	chr12_121897428 & chr12_121892574	0.838568	0.845767	chr12_121897428 & chr12_121892574
human	chr6_140039123	!chr6_140045541 & !chr6_140013671	0.838504	0.871675	!chr6_140045541 & !chr6_140013671
human	chr11_76570549	!chr11_76559906 & !chr11_76582152 || !chr11_76590211 & !chr11_76582152	0.838434	0.853566	!chr11_76559906 & !chr11_76582152
human	chr17_12077761	!chr17_12084594 & !chr17_12006341 & !chr17_12056326	0.838405	0.848052	!chr17_12084594 & !chr17_12006341 & !chr17_12056326
human	chr5_54347876	!chr5_54350262 & !chr5_54333558	0.83839	0.842949	!chr5_54350262 & !chr5_54333558
human	chr3_186659940	chr3_186653018 || chr3_186661565	0.838323	0.842883	chr3_186653018 || chr3_186661565
human	chr12_97311119	chr12_97308114 & chr12_97318901	0.838258	0.856146	chr12_97308114 & chr12_97318901
human	chr14_103518200	!chr14_103514308 & !chr14_103477800	0.838251	0.854802	!chr14_103514308 & !chr14_103477800
human	chr14_57709191	!chr14_57710001 & !chr14_57711612 & !chr14_57730311	0.838249	0.840777	!chr14_57710001 & !chr14_57711612 & !chr14_57730311
human	chr1_219598412	!chr1_219589239 & !chr1_219597380 || !chr1_219593023 & !chr1_219597380	0.838183	0.840397	!chr1_219589239 & !chr1_219597380
human	chr11_66417046	chr11_66416669 & chr11_66426129	0.838182	0.839912	chr11_66416669 & chr11_66426129
human	chr9_4114245	!chr9_4115789 & chr9_4113301	0.838119	0.845365	!chr9_4115789 & chr9_4113301
human	chr2_143825807	!chr2_143811359 & !chr2_143812319	0.83808	0.842223	!chr2_143811359 & !chr2_143812319
human	chr5_104604714	!chr5_104612857 & !chr5_104613089	0.83806	0.837367	!chr5_104612857 & !chr5_104613089
human	chr8_143902552	!chr8_143904056 & !chr8_143902404	0.838047	0.862416	!chr8_143904056 & !chr8_143902404
human	chr5_104671732	!chr5_104684455 & !chr5_104635835	0.837986	0.865128	!chr5_104684455 & !chr5_104635835
human	chr5_116942357	chr5_116946586 & chr5_116943486	0.837951	0.847452	chr5_116946586 & chr5_116943486
human	chr16_67148096	chr16_67145070 || chr16_67128749	0.837874	0.856456	chr16_67145070 || chr16_67128749
human	chr12_120798357	!chr12_120760496 || chr12_120765289	0.837852	0.849058	!chr12_120760496 || chr12_120765289
human	chr10_99538694	!chr10_99529366 & !chr10_99535896 || !chr10_99527557 & !chr10_99535896	0.83783	0.841928	!chr10_99529366 & !chr10_99535896
human	chr7_103482198	!chr7_103491048 & !chr7_103485138	0.837821	0.855848	!chr7_103491048 & !chr7_103485138
human	chr3_102840888	chr3_102855815 & !chr3_102850168	0.837812	0.846426	chr3_102855815 & !chr3_102850168
human	chr9_4220832	!chr9_4218178 & !chr9_4221298	0.837751	0.847176	!chr9_4218178 & !chr9_4221298
human	chr17_2978331	!chr17_2979710 & !chr17_2978433	0.837733	0.825074	!chr17_2979710 & !chr17_2978433
human	chr3_107243674	!chr3_107245174 & !chr3_107242063 || chr3_107245174 & chr3_107242063	0.837715	0.823935	!chr3_107245174 & !chr3_107242063
human	chr7_135626372	!chr7_135626419 & !chr7_135626112	0.837714	0.82516	!chr7_135626419 & !chr7_135626112
human	chr3_25075091	chr3_25101080 || chr3_25075664 || chr3_25071867	0.837654	0.852727	chr3_25101080 || chr3_25075664 || chr3_25071867
human	chr2_22328233	!chr2_22328110 & !chr2_22331776	0.837645	0.842682	!chr2_22328110 & !chr2_22331776
human	chr20_6586318	!chr20_6588721 & !chr20_6592221	0.837601	0.83338	!chr20_6588721 & !chr20_6592221
human	chr4_126494361	chr4_126491779 & chr4_126493097	0.837598	0.84534	chr4_126491779 & chr4_126493097
human	chr1_204630167	!chr1_204626955 & !chr1_204630494	0.837587	0.844371	!chr1_204626955 & !chr1_204630494
human	chr7_33220181	!chr7_33195472 & chr7_33179151	0.837567	0.846754	!chr7_33195472 & chr7_33179151
human	chr18_23240764	chr18_23229573 || chr18_23237312	0.83756	0.837851	chr18_23229573 || chr18_23237312
human	chr15_98264882	!chr15_98254377 & chr15_98261271	0.83755	0.838881	!chr15_98254377 & chr15_98261271
human	chr15_64223454	chr15_64154773 & chr15_64188750	0.837518	0.86671	chr15_64154773 & chr15_64188750
human	chr8_56004607	chr8_56024788 || chr8_56018125 || chr8_56011586	0.83751	0.856695	chr8_56024788 || chr8_56018125 || chr8_56011586
human	chr17_70272595	!chr17_70275132 & !chr17_70270616	0.837466	0.829452	!chr17_70275132 & !chr17_70270616
human	chr7_36299517	!chr7_36299660 & !chr7_36300376	0.837445	0.844474	!chr7_36299660 & !chr7_36300376
human	chr9_117349021	chr9_117349259 || !chr9_117347873	0.837424	0.83928	chr9_117349259 || !chr9_117347873
human	chr5_149686084	chr5_149662474 & chr5_149703644	0.837409	0.843525	chr5_149662474 & chr5_149703644
human	chr12_114248840	chr12_114228780 || chr12_114229241	0.837386	0.857099	chr12_114228780 || chr12_114229241
human	chr1_19547061	chr1_19562342 & !chr1_19535826 || !chr1_19562342 & chr1_19535826	0.83737	0.873335	chr1_19562342 & !chr1_19535826
human	chr1_219593390	!chr1_219588890 & !chr1_219589239	0.837319	0.851379	!chr1_219588890 & !chr1_219589239
human	chr5_125925662	chr5_125904075 & !chr5_125971695	0.837302	0.83864	chr5_125904075 & !chr5_125971695
human	chr4_15076860	!chr4_15080240 & !chr4_15029773	0.837293	0.824263	!chr4_15080240 & !chr4_15029773
human	chr4_25885494	!chr4_25886457 & !chr4_25881944	0.837218	0.841396	!chr4_25886457 & !chr4_25881944
human	chr12_101799025	!chr12_101803836 & chr12_101768547	0.837205	0.843911	!chr12_101803836 & chr12_101768547
human	chr2_20681073	!chr2_20679060 & !chr2_20682198	0.837129	0.837018	!chr2_20679060 & !chr2_20682198
human	chr6_132580381	!chr6_132572626 || chr6_132574108	0.837127	0.860124	!chr6_132572626 || chr6_132574108
human	chr16_30503402	chr16_30504718 || chr16_30502782	0.837029	0.836567	chr16_30504718 || chr16_30502782
human	chr5_53264814	!chr5_53299200 & chr5_53256409	0.837011	0.838705	!chr5_53299200 & chr5_53256409
human	chr9_111156576	!chr9_111154930 & !chr9_111182766 & !chr9_111182847 || !chr9_111182766 & !chr9_111182847	0.836993	0.838005	!chr9_111182766 & !chr9_111182847
human	chr11_33318047	!chr11_33321022 & !chr11_33307400	0.836897	0.83707	!chr11_33321022 & !chr11_33307400
human	chr7_126797843	!chr7_126776299 & !chr7_126767946	0.836789	0.832513	!chr7_126776299 & !chr7_126767946
human	chr4_88821093	!chr4_88815986 & !chr4_88789638	0.83674	0.842048	!chr4_88815986 & !chr4_88789638
human	chr7_12185082	!chr7_12178734 & !chr7_12178035 & chr7_12183547	0.836731	0.83993	!chr7_12178734 & !chr7_12178035 & chr7_12183547
human	chr19_44913221	!chr19_44913034 & !chr19_44913484	0.836685	0.855355	!chr19_44913034 & !chr19_44913484
human	chr20_46100450	chr20_46117353 || chr20_46104675	0.83667	0.855506	chr20_46117353 || chr20_46104675
human	chr15_69052059	chr15_69042068 & !chr15_69037283	0.836657	0.841637	chr15_69042068 & !chr15_69037283
human	chr2_3793546	chr2_3793830 & chr2_3799902	0.836641	0.835339	chr2_3793830 & chr2_3799902
human	chr14_89589124	chr14_89581486 || chr14_89583223	0.836569	0.860752	chr14_89581486 || chr14_89583223
human	chr17_4970920	!chr17_5010185 & !chr17_4970876	0.836522	0.853597	!chr17_5010185 & !chr17_4970876
human	chr6_29244858	chr6_29237864 & chr6_29282240	0.836484	0.847107	chr6_29237864 & chr6_29282240
human	chr7_19592972	chr7_19606934 || chr7_19597961	0.836429	0.852911	chr7_19606934 || chr7_19597961
human	chr22_30817110	!chr22_30818395 & chr22_30832359 & chr22_30814771 || !chr22_30818395 & chr22_30832359 & chr22_30831766	0.836427	0.835038	!chr22_30818395 & chr22_30832359 & chr22_30814771
human	chr11_32023400	!chr11_32021017 & !chr11_32018063	0.836417	0.835519	!chr11_32021017 & !chr11_32018063
human	chr16_85059142	chr16_85056701 & !chr16_85058845	0.836416	0.861408	chr16_85056701 & !chr16_85058845
human	chr12_4820934	!chr12_4819705 & !chr12_4815011 || !chr12_4819705 & !chr12_4815011 & !chr12_4812523	0.836392	0.835515	!chr12_4819705 & !chr12_4815011
human	chr1_4790763	chr1_4782921 || chr1_4787785	0.836347	0.854283	chr1_4782921 || chr1_4787785
human	chr22_48475812	chr22_48480146 || !chr22_48483827	0.836347	0.85364	chr22_48480146 || !chr22_48483827
human	chr12_120771390	!chr12_120760496 || chr12_120765289	0.836189	0.849906	!chr12_120760496 || chr12_120765289
human	chr12_122594488	chr12_122579310 & chr12_122636818	0.836151	0.847741	chr12_122579310 & chr12_122636818
human	chr6_26200449	!chr6_26189387 & !chr6_26186897	0.836131	0.845969	!chr6_26189387 & !chr6_26186897
human	chr18_25151396	!chr18_25150202 & !chr18_25138328	0.836127	0.84296	!chr18_25150202 & !chr18_25138328
human	chr11_111405360	!chr11_111405143 & !chr11_111404257	0.836119	0.834061	!chr11_111405143 & !chr11_111404257
human	chr8_19971557	chr8_19982897 & chr8_19977645	0.836094	0.83756	chr8_19982897 & chr8_19977645
human	chr3_72345701	chr3_72346979 || chr3_72346419	0.836094	0.826749	chr3_72346979 || chr3_72346419
human	chr14_74880882	!chr14_74895849 & !chr14_74876324	0.836091	0.835663	!chr14_74895849 & !chr14_74876324
human	chr9_107749127	!chr9_107750425 & !chr9_107750601	0.836009	0.850101	!chr9_107750425 & !chr9_107750601
human	chr8_130804050	chr8_130803588 & chr8_130805525	0.835955	0.843895	chr8_130803588 & chr8_130805525
human	chr8_19882463	!chr8_19881367 & !chr8_19884693	0.835888	0.840542	!chr8_19881367 & !chr8_19884693
human	chr22_44200205	!chr22_44199711 & !chr22_44199959	0.835864	0.829307	!chr22_44199711 & !chr22_44199959
human	chr18_28562092	chr18_28565254 & !chr18_28528315	0.835817	0.838817	chr18_28565254 & !chr18_28528315
human	chr5_156170444	chr5_156177898 || chr5_156172851	0.835719	0.854236	chr5_156177898 || chr5_156172851
human	chr2_197679459	chr2_197675977 || chr2_197684017	0.835719	0.828932	chr2_197675977 || chr2_197684017
human	chr16_78993232	!chr16_78992376 || !chr16_78996264 || !chr16_78988233	0.835714	0.846845	!chr16_78992376 || !chr16_78996264 || !chr16_78988233
human	chr2_21003380	chr2_20999052 & chr2_21016789	0.835621	0.837945	chr2_20999052 & chr2_21016789
human	chr4_126754772	!chr4_126776682 & !chr4_126756584	0.835584	0.856742	!chr4_126776682 & !chr4_126756584
human	chr3_57943045	!chr3_57907323 & !chr3_57917686 & !chr3_57932214	0.835581	0.833422	!chr3_57907323 & !chr3_57917686 & !chr3_57932214
human	chr6_31337954	!chr6_31337729 & !chr6_31337900 || !chr6_31337729 & !chr6_31336785	0.835481	0.837822	!chr6_31337729 & !chr6_31337900
human	chr9_133424303	!chr9_133424860 || !chr9_133426901	0.835468	0.844578	!chr9_133424860 || !chr9_133426901
human	chr7_93099215	!chr7_93110257 & !chr7_93116989 || !chr7_93110257 & !chr7_93114043 & !chr7_93116989 || !chr7_93110257 & !chr7_93116989 & !chr7_93131189	0.835455	0.857175	!chr7_93110257 & !chr7_93116989
human	chr6_160716631	chr6_160715453 & chr6_160716958	0.835446	0.83615	chr6_160715453 & chr6_160716958
human	chr17_17483765	!chr17_17497658 & chr17_17497321 & !chr17_17475573 || !chr17_17497658 & chr17_17497321	0.835404	0.843138	!chr17_17497658 & chr17_17497321
human	chr7_140081903	chr7_140091309 || chr7_140086342	0.835347	0.839106	chr7_140091309 || chr7_140086342
human	chr6_42973072	!chr6_42942193 & !chr6_42946303	0.835331	0.853281	!chr6_42942193 & !chr6_42946303
human	chr3_142921556	!chr3_142915632 || chr3_142921572	0.835264	0.847486	!chr3_142915632 || chr3_142921572
human	chr5_154512523	chr5_154516600 & chr5_154507545	0.835258	0.839116	chr5_154516600 & chr5_154507545
human	chr2_60057479	!chr2_60056670 & !chr2_60063225 & !chr2_60063167	0.835231	0.83286	!chr2_60056670 & !chr2_60063225 & !chr2_60063167
human	chr10_54381331	chr10_54366442 || chr10_54396474	0.835168	0.84799	chr10_54366442 || chr10_54396474
human	chr22_45533320	chr22_45545596 & chr22_45542966	0.835167	0.835333	chr22_45545596 & chr22_45542966
human	chr15_94402653	chr15_94400601 & chr15_94404526	0.835155	0.836924	chr15_94400601 & chr15_94404526
human	chr11_60254475	!chr11_60251443 & !chr11_60260202	0.835138	0.841621	!chr11_60251443 & !chr11_60260202
human	chr14_94210929	chr14_94214837 || chr14_94269174	0.83512	0.84602	chr14_94214837 || chr14_94269174
human	chr7_140293448	chr7_140292438 & !chr7_140293284	0.835116	0.828691	chr7_140292438 & !chr7_140293284
human	chr2_88826703	!chr2_88804040 & !chr2_88828424 & !chr2_88807675	0.835092	0.834191	!chr2_88804040 & !chr2_88828424 & !chr2_88807675
human	chr21_33948637	chr21_33950983 || chr21_33952235	0.835079	0.826394	chr21_33950983 || chr21_33952235
human	chr18_49099971	chr18_49124067 & chr18_49079856	0.835031	0.851759	chr18_49124067 & chr18_49079856
human	chr12_101360176	!chr12_101334388 & chr12_101404199	0.835005	0.843923	!chr12_101334388 & chr12_101404199
human	chr2_115186357	chr2_115187161 || chr2_115187171	0.834941	0.820353	chr2_115187161 || chr2_115187171
human	chr6_23882725	!chr6_23901444 & chr6_23863589	0.83493	0.853258	!chr6_23901444 & chr6_23863589
human	chr13_35530474	chr13_35529777 || chr13_35530439	0.834929	0.841118	chr13_35529777 || chr13_35530439
human	chr4_73772500	!chr4_73774294 & !chr4_73772199 & !chr4_73776309	0.834902	0.85067	!chr4_73774294 & !chr4_73772199 & !chr4_73776309
human	chr3_137096333	chr3_137062241 || chr3_137093220 || chr3_137088446	0.834886	0.829725	chr3_137062241 || chr3_137093220 || chr3_137088446
human	chr14_56197042	!chr14_56157705 & !chr14_56191690	0.834861	0.860011	!chr14_56157705 & !chr14_56191690
human	chr11_1878732	chr11_1874688 || !chr11_1886379	0.834841	0.852625	chr11_1874688 || !chr11_1886379
human	chr5_143411187	!chr5_143399010 & !chr5_143398355	0.83481	0.846043	!chr5_143399010 & !chr5_143398355
human	chr3_68093201	chr3_68061203 & chr3_68080669	0.834801	0.828618	chr3_68061203 & chr3_68080669
human	chr6_100827916	!chr6_100830050 & !chr6_100829506	0.83477	0.840732	!chr6_100830050 & !chr6_100829506
human	chr2_57983387	!chr2_58008310 & !chr2_57984374 & !chr2_57983104 || !chr2_58008310 & !chr2_57983104	0.834734	0.843242	!chr2_58008310 & !chr2_57983104
human	chr21_32725803	!chr21_32773868 & !chr21_32724643	0.834688	0.836755	!chr21_32773868 & !chr21_32724643
human	chr5_104603973	!chr5_104612857 & !chr5_104589311 || chr5_104612857 & chr5_104589311	0.834672	0.857295	!chr5_104612857 & !chr5_104589311
human	chr15_70342370	!chr15_70345503 & !chr15_70346109	0.834662	0.841502	!chr15_70345503 & !chr15_70346109
human	chr1_98987731	!chr1_98990300 || chr1_98964233	0.834569	0.845449	!chr1_98990300 || chr1_98964233
human	chr17_75610221	!chr17_75613031 & !chr17_75603493	0.83456	0.870159	!chr17_75613031 & !chr17_75603493
human	chr6_28162011	!chr6_28124825 & !chr6_28125215	0.834552	0.852767	!chr6_28124825 & !chr6_28125215
human	chr20_62345988	chr20_62340616 & !chr20_62346665 & !chr20_62345489	0.834549	0.863218	chr20_62340616 & !chr20_62346665 & !chr20_62345489
human	chr9_91186793	chr9_91181962 & chr9_91188231	0.834514	0.833504	chr9_91181962 & chr9_91188231
human	chr1_60548349	chr1_60557986 || chr1_60542642	0.83447	0.846245	chr1_60557986 || chr1_60542642
human	chr22_42153154	!chr22_42153254 & chr22_42152889 || !chr22_42153254 & chr22_42151748	0.834433	0.844003	!chr22_42153254 & chr22_42152889
human	chr6_29013467	!chr6_29013514 & !chr6_28984258	0.834406	0.84063	!chr6_29013514 & !chr6_28984258
human	chr1_115283548	!chr1_115274600 & !chr1_115280766	0.83437	0.850259	!chr1_115274600 & !chr1_115280766
human	chr3_30257774	!chr3_30259688 & !chr3_30268359	0.834257	0.843668	!chr3_30259688 & !chr3_30268359
human	chr11_47890598	!chr11_47876220 & !chr11_47876983	0.834257	0.841401	!chr11_47876220 & !chr11_47876983
human	chr10_31793730	!chr10_31797376 & !chr10_31801761 || !chr10_31797376 & chr10_31803449	0.834157	0.85629	!chr10_31797376 & !chr10_31801761
human	chr7_1153742	chr7_1163327 || chr7_1141720	0.834114	0.838355	chr7_1163327 || chr7_1141720
human	chr10_17937785	!chr10_17938997 & !chr10_17955079	0.833929	0.836864	!chr10_17938997 & !chr10_17955079
human	chr1_20374784	chr1_20378095 & !chr1_20372090 & !chr1_20361597 || !chr1_20372090 & !chr1_20361597	0.833868	0.829422	!chr1_20372090 & !chr1_20361597
human	chr9_4217822	!chr9_4218178 & !chr9_4221298	0.833806	0.842436	!chr9_4218178 & !chr9_4221298
human	chr13_78464294	chr13_78462976 & !chr13_78451514	0.833787	0.839278	chr13_78462976 & !chr13_78451514
human	chr20_56276690	!chr20_56274666 & !chr20_56275281 & !chr20_56277800 || !chr20_56274666 & chr20_56275281	0.833764	0.844459	!chr20_56274666 & chr20_56275281
human	chr6_29966386	!chr6_29964163 & !chr6_29969963	0.833735	0.839761	!chr6_29964163 & !chr6_29969963
human	chr5_156440418	!chr5_156440142 & !chr5_156437457	0.833646	0.833223	!chr5_156440142 & !chr5_156437457
human	chr14_102521547	!chr14_102508928 & !chr14_102504699	0.833629	0.833079	!chr14_102508928 & !chr14_102504699
human	chr12_124869264	!chr12_124868057 || !chr12_124878887	0.833542	0.839817	!chr12_124868057 || !chr12_124878887
human	chr15_55916735	!chr15_55915785 || !chr15_55827379	0.833531	0.84203	!chr15_55915785 || !chr15_55827379
human	chr8_22166649	!chr8_22166142 & !chr8_22167010	0.833487	0.826065	!chr8_22166142 & !chr8_22167010
human	chr1_219593127	!chr1_219589239 & !chr1_219588890 || chr1_219589239 & chr1_219588890	0.833476	0.847801	!chr1_219589239 & !chr1_219588890
human	chr11_11067268	chr11_11065269 || chr11_11062454	0.833334	0.845244	chr11_11065269 || chr11_11062454
human	chr20_52091515	chr20_52094652 || chr20_52094479	0.833331	0.842248	chr20_52094652 || chr20_52094479
human	chr1_170209379	chr1_170205524 & chr1_170203040 & !chr1_170216221 || !chr1_170205524 & chr1_170216221	0.833246	0.833062	!chr1_170205524 & chr1_170216221
human	chr13_105422547	chr13_105417440 || chr13_105432673	0.83323	0.837944	chr13_105417440 || chr13_105432673
human	chr8_134610098	!chr8_134605269 & !chr8_134606871 || !chr8_134605269 & !chr8_134603956 & !chr8_134606871	0.833227	0.8532	!chr8_134605269 & !chr8_134606871
human	chr11_2807569	chr11_2804969 & chr11_2803115 || !chr11_2804969 & chr11_2810903	0.833197	0.836822	chr11_2804969 & chr11_2803115
human	chr11_64696613	!chr11_64681953 & !chr11_64753470	0.83317	0.87495	!chr11_64681953 & !chr11_64753470
human	chr6_90140445	!chr6_90189842 || !chr6_90202582	0.833072	0.856384	!chr6_90189842 || !chr6_90202582
human	chr7_25380483	chr7_25346619 & chr7_25372752	0.833052	0.828784	chr7_25346619 & chr7_25372752
human	chr13_99906219	!chr13_99906289 & !chr13_99905434 || !chr13_99906289 & chr13_99905759	0.833048	0.834166	!chr13_99906289 & !chr13_99905434
human	chr13_32611016	!chr13_32605409 & !chr13_32622654	0.833044	0.845477	!chr13_32605409 & !chr13_32622654
human	chr17_10594428	!chr17_10615639 & chr17_10524607	0.832999	0.866826	!chr17_10615639 & chr17_10524607
human	chr21_24800896	chr21_24801350 || chr21_24799290	0.83299	0.830619	chr21_24801350 || chr21_24799290
human	chr4_56950140	!chr4_56947729 & !chr4_56953162	0.832981	0.842832	!chr4_56947729 & !chr4_56953162
human	chr7_50547918	!chr7_50542871 & !chr7_50524384	0.832979	0.827526	!chr7_50542871 & !chr7_50524384
human	chr10_116799225	!chr10_116791252 & !chr10_116803034	0.832875	0.841397	!chr10_116791252 & !chr10_116803034
human	chr1_20408608	!chr1_20408868 & !chr1_20405994	0.83284	0.849497	!chr1_20408868 & !chr1_20405994
human	chr5_91367022	!chr5_91376120 & !chr5_91383916	0.832835	0.835068	!chr5_91376120 & !chr5_91383916
human	chr6_32616414	!chr6_32619224 & !chr6_32615965	0.832835	0.832051	!chr6_32619224 & !chr6_32615965
human	chr1_115475287	chr1_115472973 || chr1_115473415	0.832819	0.835269	chr1_115472973 || chr1_115473415
human	chr7_130746171	!chr7_130747814 & !chr7_130750422 & !chr7_130753965 & !chr7_130748835	0.832797	0.810818	!chr7_130747814 & !chr7_130750422 & !chr7_130753965 & !chr7_130748835
human	chr20_6745480	chr20_6744190 & chr20_6746929	0.832782	0.832946	chr20_6744190 & chr20_6746929
human	chr5_55900195	!chr5_55915157 & !chr5_55900447	0.832727	0.818282	!chr5_55915157 & !chr5_55900447
human	chr10_122467114	chr10_122464428 || chr10_122465400	0.832666	0.844021	chr10_122464428 || chr10_122465400
human	chr2_55803369	chr2_55804150 || chr2_55807028	0.832644	0.868289	chr2_55804150 || chr2_55807028
human	chr10_62101841	chr10_62098406 & chr10_62122923	0.832583	0.842421	chr10_62098406 & chr10_62122923
human	chr5_61280451	!chr5_61273306 & !chr5_61263329	0.832576	0.848285	!chr5_61273306 & !chr5_61263329
human	chr2_169364084	chr2_169359757 || chr2_169360358	0.832468	0.845847	chr2_169359757 || chr2_169360358
human	chr6_116003979	!chr6_116000904 & !chr6_116001218 & !chr6_116009779 || !chr6_116000904 & !chr6_116001218	0.832403	0.84642	!chr6_116000904 & !chr6_116001218
human	chr6_31336855	!chr6_31336785 & !chr6_31337729	0.832304	0.834788	!chr6_31336785 & !chr6_31337729
human	chr4_56942751	!chr4_56947729 & !chr4_56953162	0.832274	0.843648	!chr4_56947729 & !chr4_56953162
human	chr5_56470794	chr5_56471136 & chr5_56474327	0.832264	0.825683	chr5_56471136 & chr5_56474327
human	chr3_37920981	!chr3_37938067 & chr3_37931798	0.832177	0.86509	!chr3_37938067 & chr3_37931798
human	chr11_70181807	!chr11_70171385 & !chr11_70192112	0.832175	0.841543	!chr11_70171385 & !chr11_70192112
human	chr15_50170681	!chr15_50176762 & !chr15_50177091	0.832097	0.842813	!chr15_50176762 & !chr15_50177091
human	chr5_27646712	chr5_27655498 & !chr5_27643668 || !chr5_27655498 & chr5_27643668	0.832086	0.823022	chr5_27655498 & !chr5_27643668
human	chr7_38058260	!chr7_38076696 & !chr7_38062333 || !chr7_38072615 & !chr7_38062333	0.832069	0.829913	!chr7_38076696 & !chr7_38062333
human	chr2_224603238	!chr2_224601668 & !chr2_224591727	0.832049	0.83488	!chr2_224601668 & !chr2_224591727
human	chr5_148641387	chr5_148650576 & !chr5_148646736	0.832047	0.826416	chr5_148650576 & !chr5_148646736
human	chr2_203490800	!chr2_203541106 & !chr2_203545703	0.832041	0.883838	!chr2_203541106 & !chr2_203545703
human	chr5_151097526	chr5_151094519 || chr5_151096443	0.83204	0.833972	chr5_151094519 || chr5_151096443
human	chr2_56951308	chr2_56952149 || chr2_56952431	0.83204	0.833747	chr2_56952149 || chr2_56952431
human	chr11_71419297	!chr11_71419373 & !chr11_71421822	0.83202	0.815442	!chr11_71419373 & !chr11_71421822
human	chr8_22166244	chr8_22168167 || chr8_22168131	0.831984	0.829847	chr8_22168167 || chr8_22168131
human	chr12_54318524	!chr12_54309182 || chr12_54332691	0.83198	0.846282	!chr12_54309182 || chr12_54332691
human	chr3_171048829	chr3_171048541 || chr3_171049202	0.831976	0.834557	chr3_171048541 || chr3_171049202
human	chr6_31594990	chr6_31596390 & chr6_31527731	0.831933	0.836133	chr6_31596390 & chr6_31527731
human	chr3_13793590	!chr3_13793455 & !chr3_13794326	0.831927	0.832858	!chr3_13793455 & !chr3_13794326
human	chr18_55746335	chr18_55759982 || chr18_55748146	0.831925	0.838597	chr18_55759982 || chr18_55748146
human	chr14_64226667	!chr14_64224763 & !chr14_64227477	0.831875	0.82861	!chr14_64224763 & !chr14_64227477
human	chr3_50171620	chr3_50143702 || chr3_50169642	0.831816	0.833944	chr3_50143702 || chr3_50169642
human	chr6_31298313	chr6_31274414 & chr6_31307500	0.831795	0.829414	chr6_31274414 & chr6_31307500
human	chr7_148560956	chr7_148561793 || chr7_148559462	0.831786	0.827875	chr7_148561793 || chr7_148559462
human	chr22_36370436	!chr22_36368488 & !chr22_36382810	0.831757	0.849391	!chr22_36368488 & !chr22_36382810
human	chr5_90914007	!chr5_90925806 || !chr5_90917075	0.831752	0.832627	!chr5_90925806 || !chr5_90917075
human	chr1_230216083	chr1_230216194 & chr1_230219692	0.831719	0.83789	chr1_230216194 & chr1_230219692
human	chr12_51414997	chr12_51412973 || chr12_51414711	0.831682	0.816879	chr12_51412973 || chr12_51414711
human	chr5_15734064	!chr5_15716177 & !chr5_15750772	0.831681	0.836169	!chr5_15716177 & !chr5_15750772
human	chr1_219594789	!chr1_219589239 & !chr1_219586065	0.831658	0.858852	!chr1_219589239 & !chr1_219586065
human	chr1_43550138	chr1_43555316 || chr1_43556450	0.831533	0.821086	chr1_43555316 || chr1_43556450
human	chr14_85555404	!chr14_85547765 & chr14_85550038	0.831509	0.839393	!chr14_85547765 & chr14_85550038
human	chr14_102437842	chr14_102452349 || chr14_102453954	0.831448	0.841495	chr14_102452349 || chr14_102453954
human	chr14_102505833	!chr14_102508928 & !chr14_102504699	0.831303	0.828219	!chr14_102508928 & !chr14_102504699
human	chr5_145116180	chr5_145115096 || chr5_145122559	0.831163	0.843478	chr5_145115096 || chr5_145122559
human	chr7_50312008	!chr7_50313596 & !chr7_50308447	0.831138	0.823221	!chr7_50313596 & !chr7_50308447
human	chr9_6667928	chr9_6664901 & chr9_6664282	0.831087	0.824435	chr9_6664901 & chr9_6664282
human	chr21_14998781	!chr21_14992243 & !chr21_15008108 || !chr21_14992243 & !chr21_15010696	0.831077	0.86931	!chr21_14992243 & !chr21_15008108
human	chr5_158391732	!chr5_158390600 & chr5_158425798	0.830995	0.848768	!chr5_158390600 & chr5_158425798
human	chr11_90475715	chr11_90483847 || chr11_90479132	0.830947	0.829651	chr11_90483847 || chr11_90479132
human	chr10_79745802	chr10_79752144 & chr10_79834667	0.830927	0.855469	chr10_79752144 & chr10_79834667
human	chr9_92618444	!chr9_92610969 & !chr9_92566838	0.830875	0.854157	!chr9_92610969 & !chr9_92566838
human	chr4_79929604	chr4_79928450 & !chr4_79920738	0.830786	0.846478	chr4_79928450 & !chr4_79920738
human	chr3_191367835	chr3_191401046 || chr3_191396477	0.830762	0.831492	chr3_191401046 || chr3_191396477
human	chr19_33267695	!chr19_33264735 & !chr19_33269055 || !chr19_33266964 & !chr19_33269055	0.830706	0.855311	!chr19_33264735 & !chr19_33269055
human	chr15_78625057	!chr15_78621888 & !chr15_78623522	0.830582	0.829174	!chr15_78621888 & !chr15_78623522
human	chr2_104885157	!chr2_104883588 & !chr2_104891907	0.830518	0.822089	!chr2_104883588 & !chr2_104891907
human	chr21_35095533	chr21_35108190 & chr21_35106432	0.830472	0.850296	chr21_35108190 & chr21_35106432
human	chr2_45654158	chr2_45650522 & !chr2_45657870	0.83047	0.827163	chr2_45650522 & !chr2_45657870
human	chr4_184888634	!chr4_184888489 & !chr4_184887116	0.830437	0.842736	!chr4_184888489 & !chr4_184887116
human	chr6_35041801	chr6_35038632 || chr6_35041376	0.830364	0.838931	chr6_35038632 || chr6_35041376
human	chr3_175087772	chr3_175094801 & !chr3_175090982	0.830352	0.834726	chr3_175094801 & !chr3_175090982
human	chr16_77263296	chr16_77262636 || chr16_77266727	0.830297	0.83938	chr16_77262636 || chr16_77266727
human	chr6_163690316	!chr6_163691166 & chr6_163680627	0.830286	0.835091	!chr6_163691166 & chr6_163680627
human	chr15_53607109	chr15_53595679 || chr15_53599784	0.830282	0.842544	chr15_53595679 || chr15_53599784
human	chr16_30369165	chr16_30374941 || chr16_30404278	0.830261	0.866827	chr16_30374941 || chr16_30404278
human	chr4_183270884	chr4_183275153 || chr4_183270653	0.830214	0.829223	chr4_183275153 || chr4_183270653
human	chr11_126590104	!chr11_126593676 & !chr11_126594306 & !chr11_126588621	0.830213	0.83671	!chr11_126593676 & !chr11_126594306 & !chr11_126588621
human	chr3_53755145	!chr3_53742651 & chr3_53756921	0.830123	0.834595	!chr3_53742651 & chr3_53756921
human	chr19_15471674	!chr19_15471421 & !chr19_15470442	0.830123	0.8328	!chr19_15471421 & !chr19_15470442
human	chr5_90973695	chr5_90960279 || chr5_90980916	0.830117	0.837283	chr5_90960279 || chr5_90980916
human	chr5_54906211	chr5_54899098 || chr5_54909650	0.830106	0.829338	chr5_54899098 || chr5_54909650
human	chr2_214313266	chr2_214313545 & !chr2_214308288	0.830085	0.820934	chr2_214313545 & !chr2_214308288
human	chr7_117856265	!chr7_117856090 & !chr7_117879955	0.830057	0.823528	!chr7_117856090 & !chr7_117879955
human	chr17_1334188	!chr17_1335567 & !chr17_1338526	0.830057	0.81583	!chr17_1335567 & !chr17_1338526
human	chr12_6787380	chr12_6791911 & chr12_6791399	0.82999	0.838696	chr12_6791911 & chr12_6791399
human	chr6_15497363	!chr6_15500456 & chr6_15485682	0.829911	0.839615	!chr6_15500456 & chr6_15485682
human	chr1_4170403	chr1_4170992 & chr1_4171625	0.829751	0.831024	chr1_4170992 & chr1_4171625
human	chr2_219519692	chr2_219521719 & !chr2_219520498 & !chr2_219519821 || chr2_219521719 & !chr2_219519821	0.829646	0.826737	chr2_219521719 & !chr2_219519821
human	chr3_194517169	chr3_194518423 & !chr3_194514975	0.829599	0.834168	chr3_194518423 & !chr3_194514975
human	chr6_47279596	chr6_47274071 & chr6_47290101 || chr6_47290101 & chr6_47270256	0.829592	0.853131	chr6_47274071 & chr6_47290101
human	chr10_125045074	chr10_125045038 || !chr10_125044448 || chr10_125045409	0.829548	0.831779	chr10_125045038 || !chr10_125044448 || chr10_125045409
human	chr19_54141163	!chr19_54151618 & !chr19_54148468 & !chr19_54148883 || !chr19_54151618 & !chr19_54148468	0.829507	0.846855	!chr19_54151618 & !chr19_54148468
human	chr9_96430637	!chr9_96450096 & !chr9_96363127	0.829504	0.847963	!chr9_96450096 & !chr9_96363127
human	chr4_15097413	!chr4_15099125 & !chr4_15098244	0.829411	0.848214	!chr4_15099125 & !chr4_15098244
human	chr7_25926139	!chr7_25933444 & !chr7_25921439	0.829363	0.829741	!chr7_25933444 & !chr7_25921439
human	chr3_121576500	!chr3_121575919 & !chr3_121576427	0.829337	0.823234	!chr3_121575919 & !chr3_121576427
human	chr6_44842614	!chr6_44824981 || chr6_44840698	0.829206	0.833104	!chr6_44824981 || chr6_44840698
human	chr5_72960607	chr5_73009376 || chr5_72960311	0.829203	0.852648	chr5_73009376 || chr5_72960311
human	chr13_29580212	!chr13_29583115 & !chr13_29580409 & !chr13_29578552	0.829162	0.856295	!chr13_29583115 & !chr13_29580409 & !chr13_29578552
human	chr1_98992210	chr1_98977960 & chr1_98998908	0.829095	0.827126	chr1_98977960 & chr1_98998908
human	chr1_91576688	chr1_91576482 & !chr1_91583409	0.829047	0.817146	chr1_91576482 & !chr1_91583409
human	chr2_60389547	!chr2_60393699 & !chr2_60402430 & !chr2_60399170	0.829009	0.822842	!chr2_60393699 & !chr2_60402430 & !chr2_60399170
human	chr11_114515277	!chr11_114516108 & !chr11_114531541	0.828969	0.854989	!chr11_114516108 & !chr11_114531541
human	chr18_49111194	chr18_49105948 || chr18_49109224	0.828929	0.856394	chr18_49105948 || chr18_49109224
human	chr2_28423934	chr2_28424217 || chr2_28423980	0.828872	0.848774	chr2_28424217 || chr2_28423980
human	chr2_15698599	!chr2_15710924 & !chr2_15702053 || !chr2_15710924 & chr2_15702524	0.828795	0.824294	!chr2_15710924 & !chr2_15702053
human	chr8_8402914	!chr8_8395810 & !chr8_8412181 & !chr8_8394429 & !chr8_8401796	0.828789	0.845821	!chr8_8395810 & !chr8_8412181 & !chr8_8394429 & !chr8_8401796
human	chr2_55902735	!chr2_55899956 & !chr2_55897149	0.828788	0.839429	!chr2_55899956 & !chr2_55897149
human	chr3_86233144	!chr3_86228126 & !chr3_86232505	0.828764	0.845613	!chr3_86228126 & !chr3_86232505
human	chr15_90571144	!chr15_90573000 & !chr15_90580559 & !chr15_90566379	0.82875	0.827496	!chr15_90573000 & !chr15_90580559 & !chr15_90566379
human	chr14_85729681	chr14_85741240 & chr14_85738152	0.828731	0.838004	chr14_85741240 & chr14_85738152
human	chr9_136946760	!chr9_136946019 || chr9_136944845	0.828719	0.833868	!chr9_136946019 || chr9_136944845
human	chr4_8043246	chr4_8041955 || chr4_8039440	0.828702	0.833786	chr4_8041955 || chr4_8039440
human	chr1_109298296	!chr1_109314220 || !chr1_109299138	0.828699	0.836987	!chr1_109314220 || !chr1_109299138
human	chr3_5840996	chr3_5823005 || chr3_5834460	0.828685	0.829948	chr3_5823005 || chr3_5834460
human	chr10_71662527	!chr10_71664170 || !chr10_71656235	0.828658	0.841929	!chr10_71664170 || !chr10_71656235
human	chr7_150387784	!chr7_150406049 & !chr7_150387249	0.828655	0.824376	!chr7_150406049 & !chr7_150387249
human	chr10_8563590	!chr10_8563448 & !chr10_8554813	0.828584	0.829031	!chr10_8563448 & !chr10_8554813
human	chr6_86277980	!chr6_86326476 & !chr6_86281392	0.828576	0.842576	!chr6_86326476 & !chr6_86281392
human	chr19_54140572	!chr19_54151618 & !chr19_54148883	0.828558	0.847128	!chr19_54151618 & !chr19_54148883
human	chr6_28455822	!chr6_28399846 || !chr6_28468283	0.828549	0.828452	!chr6_28399846 || !chr6_28468283
human	chr11_16863628	chr11_16867529 & !chr11_16855200	0.828521	0.832824	chr11_16867529 & !chr11_16855200
human	chr2_155400189	!chr2_155392874 & chr2_155433799	0.828505	0.841015	!chr2_155392874 & chr2_155433799
human	chr1_30758833	!chr1_30758407 & !chr1_30758279	0.828499	0.828373	!chr1_30758407 & !chr1_30758279
human	chr3_113105365	!chr3_113108035 & chr3_113114004 || !chr3_113108035 & chr3_113116228	0.828494	0.839701	!chr3_113108035 & chr3_113114004
human	chr2_40216941	!chr2_40221325 & !chr2_40205816	0.828392	0.858161	!chr2_40221325 & !chr2_40205816
human	chr7_50304481	!chr7_50300233 & !chr7_50304878	0.82834	0.815857	!chr7_50300233 & !chr7_50304878
human	chr11_47896079	!chr11_47876220 & !chr11_47876983	0.828311	0.838937	!chr11_47876220 & !chr11_47876983
human	chr1_157349561	!chr1_157349557 & !chr1_157335069	0.828081	0.824903	!chr1_157349557 & !chr1_157335069
human	chr5_31512754	chr5_31501641 & chr5_31508838	0.82807	0.836716	chr5_31501641 & chr5_31508838
human	chr1_63642222	!chr1_63640496 & !chr1_63642736	0.82804	0.828385	!chr1_63640496 & !chr1_63642736
human	chr6_125902798	!chr6_125897815 & !chr6_125898680	0.827998	0.832278	!chr6_125897815 & !chr6_125898680
human	chr14_59333603	!chr14_59310283 & !chr14_59334082	0.82799	0.854147	!chr14_59310283 & !chr14_59334082
human	chr1_196687075	!chr1_196681347 & chr1_196713216 & chr1_196710779	0.827968	0.849965	!chr1_196681347 & chr1_196713216 & chr1_196710779
human	chr1_53269842	chr1_53282614 || chr1_53278005	0.827923	0.841167	chr1_53282614 || chr1_53278005
human	chr20_8452941	!chr20_8445736 & !chr20_8458696	0.827919	0.826395	!chr20_8445736 & !chr20_8458696
human	chr11_17406354	!chr11_17405789 & !chr11_17406010	0.827902	0.882555	!chr11_17405789 & !chr11_17406010
human	chr13_65509724	chr13_65511005 || chr13_65516535	0.827827	0.812796	chr13_65511005 || chr13_65516535
human	chr12_41628384	chr12_41627546 || chr12_41636767	0.827801	0.831044	chr12_41627546 || chr12_41636767
human	chr10_79164105	!chr10_79165889 & !chr10_79149751 & !chr10_79161670 || !chr10_79165889 & chr10_79149751 & chr10_79161670	0.827747	0.835083	!chr10_79165889 & !chr10_79149751 & !chr10_79161670
human	chr3_149017216	!chr3_149043524 & !chr3_149016957	0.827707	0.843731	!chr3_149043524 & !chr3_149016957
human	chr5_115063115	!chr5_115061947 & !chr5_115063677	0.827632	0.824529	!chr5_115061947 & !chr5_115063677
human	chr10_93127625	chr10_93128713 || chr10_93135964	0.827627	0.845402	chr10_93128713 || chr10_93135964
human	chr2_124401199	!chr2_124400240 & !chr2_124401145	0.827575	0.841032	!chr2_124400240 & !chr2_124401145
human	chr4_100275145	chr4_100282141 & chr4_100286154	0.827557	0.838593	chr4_100282141 & chr4_100286154
human	chr8_105569300	!chr8_105561081 & !chr8_105558214	0.827547	0.825278	!chr8_105561081 & !chr8_105558214
human	chr7_2258592	chr7_2248221 || chr7_2260065	0.827489	0.844654	chr7_2248221 || chr7_2260065
human	chr16_49733656	chr16_49737833 || chr16_49732861	0.827402	0.811217	chr16_49737833 || chr16_49732861
human	chr2_171693120	!chr2_171671649 & !chr2_171676795 || !chr2_171671649 & !chr2_171677111 & !chr2_171676795	0.827387	0.842739	!chr2_171671649 & !chr2_171676795
human	chr17_1762130	chr17_1762803 || chr17_1770111	0.827362	0.83924	chr17_1762803 || chr17_1770111
human	chr1_36187939	!chr1_36185545 & !chr1_36190051 || !chr1_36185545 & !chr1_36193086 & !chr1_36190051	0.827305	0.813565	!chr1_36185545 & !chr1_36190051
human	chr13_30182070	chr13_30184703 & chr13_30189937	0.827255	0.85974	chr13_30184703 & chr13_30189937
human	chr17_75228544	!chr17_75224829 & !chr17_75232049 || chr17_75224829 & !chr17_75251125	0.827243	0.839414	!chr17_75224829 & !chr17_75232049
human	chr19_18695858	!chr19_18702595 & !chr19_18700930	0.827239	0.850982	!chr19_18702595 & !chr19_18700930
human	chr7_24051511	chr7_24045554 & !chr7_24052659	0.827162	0.826281	chr7_24045554 & !chr7_24052659
human	chr1_204948452	chr1_204962009 & chr1_204942660	0.827137	0.843291	chr1_204962009 & chr1_204942660
human	chr15_45428399	!chr15_45456409 & !chr15_45443086	0.827085	0.846649	!chr15_45456409 & !chr15_45443086
human	chr8_116906658	chr8_116913408 & !chr8_116904622 || !chr8_116904622 & chr8_116916088	0.827077	0.825271	chr8_116913408 & !chr8_116904622
human	chr3_188339419	chr3_188323066 || chr3_188313552 || chr3_188327531	0.82702	0.845357	chr3_188323066 || chr3_188313552 || chr3_188327531
human	chr6_163396879	chr6_163393525 || chr6_163410655	0.826999	0.860795	chr6_163393525 || chr6_163410655
human	chr10_19085029	chr10_19085208 || chr10_19081386	0.826963	0.816338	chr10_19085208 || chr10_19081386
human	chr9_98998959	!chr9_98997146 & !chr9_99001351	0.826933	0.824008	!chr9_98997146 & !chr9_99001351
human	chr14_100715544	!chr14_100716133 & !chr14_100715268	0.826895	0.819804	!chr14_100716133 & !chr14_100715268
human	chr17_40472963	!chr17_40476600 || !chr17_40473828	0.826809	0.826401	!chr17_40476600 || !chr17_40473828
human	chr12_77293734	!chr12_77259473 || !chr12_77294773	0.826803	0.834457	!chr12_77259473 || !chr12_77294773
human	chr12_50712395	!chr12_50726391 || !chr12_50721799	0.826769	0.835408	!chr12_50726391 || !chr12_50721799
human	chr7_29551328	!chr7_29537956 & !chr7_29536206 & !chr7_29545533 || !chr7_29537956 & !chr7_29545533	0.826742	0.830231	!chr7_29537956 & !chr7_29545533
human	chr12_113070861	!chr12_113072847 & !chr12_113073425	0.826739	0.835197	!chr12_113072847 & !chr12_113073425
human	chr2_74493928	chr2_74469968 || chr2_74469618	0.826689	0.863295	chr2_74469968 || chr2_74469618
human	chr1_30757821	!chr1_30758407 & !chr1_30758279	0.826685	0.826834	!chr1_30758407 & !chr1_30758279
human	chr1_68162260	!chr1_68166109 & !chr1_68159195	0.826683	0.824837	!chr1_68166109 & !chr1_68159195
human	chr6_28947331	!chr6_28877976 & !chr6_28882013	0.826658	0.847831	!chr6_28877976 & !chr6_28882013
human	chr8_70425950	chr8_70430542 || chr8_70432349	0.826658	0.830342	chr8_70430542 || chr8_70432349
human	chr15_100483349	chr15_100484155 || chr15_100484240	0.826621	0.859122	chr15_100484155 || chr15_100484240
human	chr1_167451188	!chr1_167463657 || chr1_167462166	0.826602	0.842415	!chr1_167463657 || chr1_167462166
human	chr5_42719242	chr5_42734520 & chr5_42783936	0.826589	0.829774	chr5_42734520 & chr5_42783936
human	chr19_38485537	chr19_38493515 || chr19_38484378 || chr19_38487801	0.826583	0.841737	chr19_38493515 || chr19_38484378 || chr19_38487801
human	chr15_58395591	chr15_58392279 & chr15_58395404	0.826582	0.829922	chr15_58392279 & chr15_58395404
human	chr14_58743928	chr14_58742464 & chr14_58733247	0.826537	0.849573	chr14_58742464 & chr14_58733247
human	chr4_144585719	chr4_144590042 || chr4_144585304	0.826507	0.824465	chr4_144590042 || chr4_144585304
human	chr2_103831447	chr2_103821889 || chr2_103812983	0.826494	0.838156	chr2_103821889 || chr2_103812983
human	chr15_93155961	!chr15_93157777 & !chr15_93152126	0.82645	0.846977	!chr15_93157777 & !chr15_93152126
human	chr18_62555784	chr18_62558632 || chr18_62578773	0.82639	0.839185	chr18_62558632 || chr18_62578773
human	chr4_99144933	!chr4_99144358 & !chr4_99144475 || !chr4_99144358 & !chr4_99144766 & !chr4_99144475	0.826315	0.848058	!chr4_99144358 & !chr4_99144475
human	chr5_33470746	!chr5_33421610 & !chr5_33444346	0.826313	0.833666	!chr5_33421610 & !chr5_33444346
human	chr8_119981583	!chr8_119980894 & !chr8_119983769	0.826272	0.832982	!chr8_119980894 & !chr8_119983769
human	chr2_202667581	!chr2_202663256 & !chr2_202657626	0.82626	0.821711	!chr2_202663256 & !chr2_202657626
human	chr2_42768700	!chr2_42772307 & !chr2_42777918	0.826191	0.831836	!chr2_42772307 & !chr2_42777918
human	chr5_140361785	chr5_140403852 || chr5_140369529	0.826137	0.860604	chr5_140403852 || chr5_140369529
human	chr19_45966224	!chr19_45962138 & !chr19_45966658	0.826091	0.82244	!chr19_45962138 & !chr19_45966658
human	chr12_94531836	!chr12_94533555 & !chr12_94529916	0.826056	0.830927	!chr12_94533555 & !chr12_94529916
human	chr14_51842495	!chr14_51841881 & !chr14_51837397	0.826024	0.827704	!chr14_51841881 & !chr14_51837397
human	chr3_108401403	!chr3_108408025 || !chr3_108399867	0.826015	0.82685	!chr3_108408025 || !chr3_108399867
human	chr11_134171989	!chr11_134205398 & !chr11_134203259	0.825981	0.873187	!chr11_134205398 & !chr11_134203259
human	chr17_49007349	!chr17_49002054 & !chr17_49004518	0.825971	0.854222	!chr17_49002054 & !chr17_49004518
human	chr2_65371166	!chr2_65365191 & !chr2_65337022	0.825946	0.843199	!chr2_65365191 & !chr2_65337022
human	chr2_65371107	!chr2_65365191 & !chr2_65337022	0.825946	0.843199	!chr2_65365191 & !chr2_65337022
human	chr4_29168543	chr4_29216100 & chr4_29209622	0.825895	0.817375	chr4_29216100 & chr4_29209622
human	chr6_33079835	chr6_33079689 & !chr6_33081144	0.825887	0.825782	chr6_33079689 & !chr6_33081144
human	chr9_32425678	chr9_32424916 & chr9_32422404 || chr9_32426979 & chr9_32421984	0.825883	0.835896	chr9_32424916 & chr9_32422404
human	chr19_54252060	!chr19_54252161 & chr19_54251423 & chr19_54252255 || chr19_54251423 & !chr19_54252255 & chr19_54258559 || !chr19_54252161 & chr19_54251423 & chr19_54258559	0.825842	0.838307	!chr19_54252161 & chr19_54251423 & chr19_54252255
human	chr9_104981185	chr9_104981006 || !chr9_104976871	0.825786	0.826529	chr9_104981006 || !chr9_104976871
human	chr8_120860224	!chr8_120855208 & !chr8_120864836 & chr8_120855348	0.825774	0.855677	!chr8_120855208 & !chr8_120864836 & chr8_120855348
human	chr12_60570327	chr12_60570838 || chr12_60568889	0.825765	0.823275	chr12_60570838 || chr12_60568889
human	chr3_6385412	chr3_6385697 & chr3_6383481	0.82568	0.82	chr3_6385697 & chr3_6383481
human	chr21_46117968	!chr21_46118777 & chr21_46115622 || chr21_46115334 & !chr21_46118777	0.825594	0.822625	!chr21_46118777 & chr21_46115622
human	chr6_19167765	!chr6_19175463 & !chr6_19161644 || !chr6_19175463 & !chr6_19161644 & !chr6_19139738	0.825498	0.85634	!chr6_19175463 & !chr6_19161644
human	chr14_20172243	!chr14_20166072 & !chr14_20167347	0.825491	0.843746	!chr14_20166072 & !chr14_20167347
human	chr5_88842914	chr5_88845125 & chr5_88776116	0.82546	0.830824	chr5_88845125 & chr5_88776116
human	chr19_45655159	chr19_45654670 || chr19_45660689	0.825452	0.823753	chr19_45654670 || chr19_45660689
human	chr2_97726795	!chr2_97723201 & !chr2_97723050 & !chr2_97724732 & !chr2_97725265 || !chr2_97723201 & !chr2_97723050 & !chr2_97725265 || !chr2_97723201 & !chr2_97723050 & !chr2_97724732	0.825422	0.829564	!chr2_97723201 & !chr2_97723050 & !chr2_97724732
human	chr15_47624675	chr15_47671672 || chr15_47625779	0.825361	0.840245	chr15_47671672 || chr15_47625779
human	chr2_113760171	!chr2_113736794 & !chr2_113755809	0.825309	0.827542	!chr2_113736794 & !chr2_113755809
human	chr17_50541929	chr17_50548567 & chr17_50552565	0.825306	0.830836	chr17_50548567 & chr17_50552565
human	chr4_186419433	!chr4_186425693 & !chr4_186385854 & !chr4_186394775	0.825294	0.857966	!chr4_186425693 & !chr4_186385854 & !chr4_186394775
human	chr1_239646439	chr1_239649238 & chr1_239662324	0.825265	0.827849	chr1_239649238 & chr1_239662324
human	chr8_11841238	chr8_11832913 & chr8_11838363	0.825248	0.830016	chr8_11832913 & chr8_11838363
human	chr16_69853804	!chr16_69853107 & !chr16_69850914	0.825218	0.822326	!chr16_69853107 & !chr16_69850914
human	chr1_2129293	!chr1_2108949 & !chr1_2127141	0.825196	0.842758	!chr1_2108949 & !chr1_2127141
human	chr17_68429854	chr17_68429736 & !chr17_68417398	0.825188	0.818467	chr17_68429736 & !chr17_68417398
human	chr1_71024439	chr1_71003423 || chr1_71021724	0.825104	0.832154	chr1_71003423 || chr1_71021724
human	chr11_133959811	chr11_133964209 & chr11_133966406	0.825088	0.819403	chr11_133964209 & chr11_133966406
human	chr11_128328708	!chr11_128332946 & chr11_128329811	0.825071	0.834869	!chr11_128332946 & chr11_128329811
human	chr8_18416486	chr8_18416933 || chr8_18416909	0.825063	0.816871	chr8_18416933 || chr8_18416909
human	chr8_143915294	!chr8_143929874 & !chr8_143925474 || chr8_143929874 & chr8_143925474	0.82506	0.86168	!chr8_143929874 & !chr8_143925474
human	chr17_9192564	chr17_9191720 || !chr17_9181724 || !chr17_9183021	0.82506	0.852178	chr17_9191720 || !chr17_9181724 || !chr17_9183021
human	chr19_1957518	!chr19_1959243 & !chr19_1952842	0.824878	0.822676	!chr19_1959243 & !chr19_1952842
human	chr6_7137130	!chr6_7140598 & !chr6_7109200	0.824875	0.854164	!chr6_7140598 & !chr6_7109200
human	chr6_111031543	chr6_111044682 & chr6_111041825	0.824851	0.851278	chr6_111044682 & chr6_111041825
human	chr10_89783381	chr10_89708214 & chr10_89805302	0.824845	0.829215	chr10_89708214 & chr10_89805302
human	chr6_9530131	chr6_9534887 || chr6_9559469 || chr6_9535976	0.82483	0.83085	chr6_9534887 || chr6_9559469 || chr6_9535976
human	chr9_134059622	!chr9_134059378 & !chr9_134058850	0.824829	0.831095	!chr9_134059378 & !chr9_134058850
human	chr5_12334077	chr5_12328907 || chr5_12339689	0.824815	0.815427	chr5_12328907 || chr5_12339689
human	chr2_97995161	!chr2_97976463 & chr2_97957096	0.824798	0.822377	!chr2_97976463 & chr2_97957096
human	chr1_73617352	chr1_73576772 & !chr1_73606624 || chr1_73573245 & !chr1_73606624	0.824756	0.824539	chr1_73576772 & !chr1_73606624
human	chr8_52223882	chr8_52229046 || chr8_52228808 || chr8_52219352	0.824734	0.833147	chr8_52229046 || chr8_52228808 || chr8_52219352
human	chr19_34269972	!chr19_34298103 & chr19_34304096	0.824713	0.835234	!chr19_34298103 & chr19_34304096
human	chr19_30856927	chr19_30866902 || chr19_30867142	0.824707	0.829444	chr19_30866902 || chr19_30867142
human	chr15_62560754	chr15_62569422 || chr15_62515736	0.824671	0.821447	chr15_62569422 || chr15_62515736
human	chr3_27883014	!chr3_27882928 & !chr3_27882290	0.824621	0.84797	!chr3_27882928 & !chr3_27882290
human	chr3_196779282	!chr3_196787352 & !chr3_196791920 || !chr3_196787352 & chr3_196764830	0.824617	0.829891	!chr3_196787352 & !chr3_196791920
human	chr1_56924756	!chr1_56928313 & !chr1_56921210	0.824601	0.832434	!chr1_56928313 & !chr1_56921210
human	chr12_246676	!chr12_247938 & !chr12_242545 & !chr12_243249 || !chr12_247938 & !chr12_242545 & !chr12_245394	0.82457	0.838305	!chr12_247938 & !chr12_242545 & !chr12_243249
human	chr14_58297863	chr14_58305300 & chr14_58231349 || chr14_58309415 & chr14_58305300 & chr14_58231349	0.824543	0.840276	chr14_58305300 & chr14_58231349
human	chr12_49282227	!chr12_49284862 & !chr12_49305455	0.824531	0.843302	!chr12_49284862 & !chr12_49305455
human	chr7_117277191	chr7_117277373 || chr7_117273513	0.824516	0.827128	chr7_117277373 || chr7_117273513
human	chr8_102204670	chr8_102217827 & chr8_102229276	0.824512	0.833702	chr8_102217827 & chr8_102229276
human	chr6_32704312	!chr6_32672916 & chr6_32707290	0.824468	0.85472	!chr6_32672916 & chr6_32707290
human	chr22_29344739	!chr22_29361101 & !chr22_29334013	0.824396	0.845249	!chr22_29361101 & !chr22_29334013
human	chr12_24107950	chr12_24087769 & chr12_24098260	0.824388	0.82987	chr12_24087769 & chr12_24098260
human	chr1_243329265	chr1_243329822 || chr1_243329341	0.824313	0.8266	chr1_243329822 || chr1_243329341
human	chr2_134305027	!chr2_134298524 & !chr2_134298913	0.824266	0.843176	!chr2_134298524 & !chr2_134298913
human	chr7_103675931	chr7_103666624 || chr7_103671072	0.824244	0.843101	chr7_103666624 || chr7_103671072
human	chr6_33130819	chr6_33132244 & !chr6_33126481	0.824238	0.839598	chr6_33132244 & !chr6_33126481
human	chr4_137771096	chr4_137773360 & chr4_137769969	0.824175	0.828832	chr4_137773360 & chr4_137769969
human	chr6_33865714	!chr6_33865424 & !chr6_33863895	0.824164	0.806058	!chr6_33865424 & !chr6_33863895
human	chr18_55584331	chr18_55648166 & chr18_55532886	0.824162	0.838505	chr18_55648166 & chr18_55532886
human	chr6_119187706	!chr6_119188620 & !chr6_119194453 || !chr6_119188620 & !chr6_119191442	0.82413	0.831342	!chr6_119188620 & !chr6_119194453
human	chr1_41027439	chr1_41003371 || chr1_41022834 || chr1_41112442	0.824071	0.846682	chr1_41003371 || chr1_41022834 || chr1_41112442
human	chr3_46357717	chr3_46393034 & !chr3_46355949	0.824059	0.833637	chr3_46393034 & !chr3_46355949
human	chr11_62393257	!chr11_62398853 & !chr11_62398763 & !chr11_62390000 || !chr11_62398853 & !chr11_62398763	0.824048	0.821332	!chr11_62398853 & !chr11_62398763
human	chr8_143910788	!chr8_143904056 & !chr8_143916167	0.824029	0.852416	!chr8_143904056 & !chr8_143916167
human	chr8_23109256	chr8_23107206 & chr8_23106209	0.823975	0.81824	chr8_23107206 & chr8_23106209
human	chr18_61549939	chr18_61548016 & chr18_61541750	0.823871	0.837855	chr18_61548016 & chr18_61541750
human	chr3_69761143	!chr3_69792729 & !chr3_69775079	0.823859	0.840908	!chr3_69792729 & !chr3_69775079
human	chr3_118074139	!chr3_118065968 & chr3_118073213	0.823781	0.825389	!chr3_118065968 & chr3_118073213
human	chr8_23877534	chr8_23899888 || chr8_23856163	0.823715	0.84109	chr8_23899888 || chr8_23856163
human	chr19_1104079	chr19_1100793 & chr19_1103466	0.82366	0.827104	chr19_1100793 & chr19_1103466
human	chr11_76198575	!chr11_76203043 & !chr11_76200520	0.823621	0.832363	!chr11_76203043 & !chr11_76200520
human	chr9_6664853	chr9_6664901 & chr9_6664282	0.823604	0.829309	chr9_6664901 & chr9_6664282
human	chr21_26158949	!chr21_26152437 & !chr21_26149701 & !chr21_26160079	0.823569	0.830586	!chr21_26152437 & !chr21_26149701 & !chr21_26160079
human	chr17_42449012	chr17_42527380 || chr17_42455287	0.823562	0.838382	chr17_42527380 || chr17_42455287
human	chr4_129143723	chr4_129151408 || chr4_129140026	0.823548	0.835477	chr4_129151408 || chr4_129140026
human	chr14_104796031	!chr14_104790244 & !chr14_104795077	0.82353	0.834469	!chr14_104790244 & !chr14_104795077
human	chr21_16834310	chr21_16840509 & !chr21_16836186	0.823401	0.832838	chr21_16840509 & !chr21_16836186
human	chr5_142984943	chr5_143004136 & !chr5_142977551	0.823303	0.839287	chr5_143004136 & !chr5_142977551
human	chr20_64064578	!chr20_64079697 & !chr20_64061087 & !chr20_64067491 || !chr20_64079697 & !chr20_64061087 & !chr20_64067491 & !chr20_64061436	0.823284	0.826481	!chr20_64079697 & !chr20_64061087 & !chr20_64067491
human	chr20_13035327	chr20_13038044 & chr20_13004004	0.823225	0.830478	chr20_13038044 & chr20_13004004
human	chr18_59273075	chr18_59261421 & !chr18_59262518	0.823147	0.818539	chr18_59261421 & !chr18_59262518
human	chr6_34181220	chr6_34180672 || chr6_34181492	0.82314	0.844455	chr6_34180672 || chr6_34181492
human	chr3_84987601	chr3_85026967 || chr3_84991133	0.823135	0.847281	chr3_85026967 || chr3_84991133
human	chr13_84620825	!chr13_84640873 & chr13_84610623	0.823104	0.849758	!chr13_84640873 & chr13_84610623
human	chr5_142066209	chr5_142063832 || chr5_142067664	0.823082	0.826004	chr5_142063832 || chr5_142067664
human	chr8_75795842	chr8_75805529 || chr8_75796561 || chr8_75800462	0.823072	0.825493	chr8_75805529 || chr8_75796561 || chr8_75800462
human	chr9_129967005	chr9_129951440 & chr9_129905667	0.823044	0.849745	chr9_129951440 & chr9_129905667
human	chr3_14234738	chr3_14238950 & chr3_14232244	0.823036	0.818428	chr3_14238950 & chr3_14232244
human	chr3_73108137	chr3_73109102 || chr3_73108985	0.823028	0.801876	chr3_73109102 || chr3_73108985
human	chr10_31064371	chr10_31061122 & chr10_31054128	0.823008	0.828841	chr10_31061122 & chr10_31054128
human	chr6_163692730	chr6_163680627 & !chr6_163691166	0.822999	0.825155	chr6_163680627 & !chr6_163691166
human	chr1_53574997	!chr1_53588945 & !chr1_53576093	0.822925	0.845485	!chr1_53588945 & !chr1_53576093
human	chr15_74226743	!chr15_74247381 & chr15_74226638	0.822896	0.831215	!chr15_74247381 & chr15_74226638
human	chr22_42146869	!chr22_42145327 & !chr22_42142219	0.82288	0.834354	!chr22_42145327 & !chr22_42142219
human	chr15_78505121	!chr15_78503762 & !chr15_78505118 & !chr15_78482032 || !chr15_78503762 & !chr15_78505118	0.822877	0.825265	!chr15_78503762 & !chr15_78505118
human	chr6_41946640	!chr6_41948343 & !chr6_41947405	0.822873	0.818196	!chr6_41948343 & !chr6_41947405
human	chr11_2670270	!chr11_2670241 & !chr11_2669301	0.82287	0.832654	!chr11_2670241 & !chr11_2669301
human	chr1_212682581	!chr1_212685069 || chr1_212683990	0.822778	0.827201	!chr1_212685069 || chr1_212683990
human	chr13_53304985	chr13_53313086 || chr13_53303968	0.822765	0.824013	chr13_53313086 || chr13_53303968
human	chr16_73045313	chr16_73043675 || chr16_73045784	0.822711	0.838569	chr16_73043675 || chr16_73045784
human	chr9_111521556	chr9_111525599 & !chr9_111517030	0.822699	0.831017	chr9_111525599 & !chr9_111517030
human	chr4_26165208	!chr4_26167076 & !chr4_26165605 & chr4_26162691 || !chr4_26165605 & chr4_26162691	0.822552	0.831897	!chr4_26165605 & chr4_26162691
human	chr6_160687504	chr6_160690654 & !chr6_160700178 || chr6_160690924 & !chr6_160690654	0.822488	0.826261	chr6_160690654 & !chr6_160700178
human	chr6_162466448	chr6_162466608 & chr6_162465499	0.822441	0.830308	chr6_162466608 & chr6_162465499
human	chr18_3328748	!chr18_3324421 & !chr18_3329115	0.822432	0.803092	!chr18_3324421 & !chr18_3329115
human	chr10_110638257	!chr10_110643088 & chr10_110652353	0.822411	0.828597	!chr10_110643088 & chr10_110652353
human	chr1_147242777	chr1_147246474 & chr1_147246274	0.82241	0.819508	chr1_147246474 & chr1_147246274
human	chr1_191034353	chr1_191041458 || chr1_191068185	0.822395	0.82864	chr1_191041458 || chr1_191068185
human	chr13_93727883	chr13_93748034 & chr13_93705657	0.822394	0.822456	chr13_93748034 & chr13_93705657
human	chr1_154121349	chr1_154162969 || chr1_154128303	0.822365	0.833211	chr1_154162969 || chr1_154128303
human	chr16_82735893	!chr16_82736966 & !chr16_82733372	0.822356	0.823458	!chr16_82736966 & !chr16_82733372
human	chr5_8543078	!chr5_8542964 & !chr5_8542564	0.822338	0.819602	!chr5_8542964 & !chr5_8542564
human	chr1_19811221	chr1_19803447 || chr1_19796748 || chr1_19801684	0.822302	0.846247	chr1_19803447 || chr1_19796748 || chr1_19801684
human	chr14_95381957	chr14_95374139 & chr14_95388389	0.822291	0.835959	chr14_95374139 & chr14_95388389
human	chr4_44996977	!chr4_45005820 & !chr4_44985834 & !chr4_44988902	0.82229	0.837607	!chr4_45005820 & !chr4_44985834 & !chr4_44988902
human	chr8_19990991	chr8_19991182 & chr8_20002719	0.822286	0.828491	chr8_19991182 & chr8_20002719
human	chr10_96065211	chr10_96117563 & chr10_96044240	0.822272	0.835912	chr10_96117563 & chr10_96044240
human	chr1_177920345	!chr1_177932578 || !chr1_177917982	0.822218	0.820162	!chr1_177932578 || !chr1_177917982
human	chr21_25719664	chr21_25718811 & chr21_25738282	0.822201	0.849578	chr21_25718811 & chr21_25738282
human	chr3_15696182	!chr3_15707845 & !chr3_15687180	0.822116	0.815174	!chr3_15707845 & !chr3_15687180
human	chr6_33573730	chr6_33569769 & !chr6_33582248	0.822087	0.821813	chr6_33569769 & !chr6_33582248
human	chr18_25111119	chr18_25113989 & !chr18_25110699	0.822075	0.808818	chr18_25113989 & !chr18_25110699
human	chr13_32774430	chr13_32741442 || chr13_32739776	0.822055	0.839104	chr13_32741442 || chr13_32739776
human	chr12_120614377	chr12_120618269 & !chr12_120616157	0.822018	0.812111	chr12_120618269 & !chr12_120616157
human	chr14_77384635	chr14_77396520 || chr14_77388603	0.821991	0.839831	chr14_77396520 || chr14_77388603
human	chr2_211765097	!chr2_211778050 || !chr2_211753279	0.821977	0.83306	!chr2_211778050 || !chr2_211753279
human	chr5_136026884	chr5_136045075 || chr5_136032256	0.821966	0.840301	chr5_136045075 || chr5_136032256
human	chr5_35990937	chr5_35989887 || chr5_35990581	0.8219	0.827248	chr5_35989887 || chr5_35990581
human	chr10_49302477	chr10_49322016 || chr10_49322037	0.821893	0.837281	chr10_49322016 || chr10_49322037
human	chr5_1340986	!chr5_1355744 & !chr5_1335270 & !chr5_1317834 & !chr5_1341375	0.821868	0.837968	!chr5_1355744 & !chr5_1335270 & !chr5_1317834 & !chr5_1341375
human	chr14_60478131	!chr14_60476873 & chr14_60434851	0.821802	0.874387	!chr14_60476873 & chr14_60434851
human	chr2_126887166	chr2_126891370 & chr2_126903242	0.821794	0.820611	chr2_126891370 & chr2_126903242
human	chr15_93511871	chr15_93509049 & chr15_93518488	0.821764	0.8397	chr15_93509049 & chr15_93518488
human	chr16_53831789	!chr16_53842237 || chr16_53831456	0.821758	0.822911	!chr16_53842237 || chr16_53831456
human	chr13_55666980	chr13_55654966 || chr13_55664736	0.821752	0.824908	chr13_55654966 || chr13_55664736
human	chr12_12408111	chr12_12408550 || chr12_12408001	0.821739	0.843547	chr12_12408550 || chr12_12408001
human	chr6_32669381	!chr6_32669521 & chr6_32669720	0.821724	0.825094	!chr6_32669521 & chr6_32669720
human	chr6_128959012	chr6_128922277 || chr6_128948967	0.821693	0.844274	chr6_128922277 || chr6_128948967
human	chr13_110279091	chr13_110276092 & chr13_110287150	0.821683	0.816604	chr13_110276092 & chr13_110287150
human	chr2_143126383	chr2_143130990 || chr2_143134570	0.821674	0.837314	chr2_143130990 || chr2_143134570
human	chr11_69318421	!chr11_69322084 & chr11_69317083	0.821671	0.831207	!chr11_69322084 & chr11_69317083
human	chr10_93191731	!chr10_93195775 & !chr10_93166661 & !chr10_93190516	0.821623	0.84784	!chr10_93195775 & !chr10_93166661 & !chr10_93190516
human	chr1_167467063	chr1_167462166 || !chr1_167465484	0.821619	0.838772	chr1_167462166 || !chr1_167465484
human	chr1_56947175	!chr1_56948095 & !chr1_56950960	0.821581	0.825672	!chr1_56948095 & !chr1_56950960
human	chr1_119006795	!chr1_118997385 & !chr1_119004219	0.821581	0.811817	!chr1_118997385 & !chr1_119004219
human	chr13_36875096	chr13_36897117 || chr13_36877503	0.821556	0.819787	chr13_36897117 || chr13_36877503
human	chr12_68326555	!chr12_68294359 || !chr12_68323871	0.821494	0.832331	!chr12_68294359 || !chr12_68323871
human	chr4_38586832	chr4_38588527 || chr4_38589152	0.821471	0.839651	chr4_38588527 || chr4_38589152
human	chr5_38716628	!chr5_38714009 & chr5_38714592 || chr5_38714009 & !chr5_38714592	0.821449	0.84849	!chr5_38714009 & chr5_38714592
human	chr6_126439848	!chr6_126524234 & !chr6_126470949	0.821429	0.850783	!chr6_126524234 & !chr6_126470949
human	chr8_97459973	chr8_97456071 || chr8_97457493	0.821361	0.845114	chr8_97456071 || chr8_97457493
human	chr7_82218335	!chr7_82229234 & !chr7_82202836	0.821354	0.82347	!chr7_82229234 & !chr7_82202836
human	chr6_31364962	!chr6_31363723 & !chr6_31370073	0.821348	0.82587	!chr6_31363723 & !chr6_31370073
human	chr11_1941470	chr11_1941049 & !chr11_1944024	0.821302	0.829867	chr11_1941049 & !chr11_1944024
human	chr1_50115151	!chr1_50122993 & !chr1_50126071	0.821293	0.822229	!chr1_50122993 & !chr1_50126071
human	chr1_50115787	!chr1_50122993 & !chr1_50126071	0.821293	0.822229	!chr1_50122993 & !chr1_50126071
human	chr1_73710115	chr1_73709095 || chr1_73709607	0.821212	0.844398	chr1_73709095 || chr1_73709607
human	chr6_33101790	chr6_33097139 & chr6_33114046	0.821184	0.836997	chr6_33097139 & chr6_33114046
human	chr11_13228852	chr11_13227033 & !chr11_13233991	0.82117	0.82078	chr11_13227033 & !chr11_13233991
human	chr3_112350545	!chr3_112340921 & !chr3_112348849	0.821128	0.810821	!chr3_112340921 & !chr3_112348849
human	chr2_46616492	!chr2_46620425 & !chr2_46622356 & !chr2_46612338	0.821036	0.839972	!chr2_46620425 & !chr2_46622356 & !chr2_46612338
human	chr15_56469068	!chr15_56482346 || !chr15_56487768	0.82101	0.839976	!chr15_56482346 || !chr15_56487768
human	chr21_36047447	!chr21_36047347 & !chr21_36046909	0.821003	0.821158	!chr21_36047347 & !chr21_36046909
human	chr22_45189151	!chr22_45188705 & !chr22_45163890	0.820978	0.829623	!chr22_45188705 & !chr22_45163890
human	chr5_72399010	!chr5_72398419 & !chr5_72393211	0.820978	0.82224	!chr5_72398419 & !chr5_72393211
human	chr8_12985053	!chr8_12977259 & !chr8_12984490	0.82093	0.822395	!chr8_12977259 & !chr8_12984490
human	chr11_33274169	chr11_33295656 & chr11_33180606	0.820924	0.846412	chr11_33295656 & chr11_33180606
human	chr15_56468456	!chr15_56482346 || !chr15_56487768	0.820891	0.839779	!chr15_56482346 || !chr15_56487768
human	chr3_129885063	chr3_129955529 & chr3_129912163	0.82087	0.824854	chr3_129955529 & chr3_129912163
human	chr6_115709642	chr6_115685530 || chr6_115702358	0.820814	0.820355	chr6_115685530 || chr6_115702358
human	chr21_38695521	!chr21_38695571 & !chr21_38694961	0.820759	0.810252	!chr21_38695571 & !chr21_38694961
human	chr15_85531149	chr15_85504901 & chr15_85510128	0.820735	0.830462	chr15_85504901 & chr15_85510128
human	chr7_14957218	!chr7_14958324 & !chr7_14940332	0.82073	0.853694	!chr7_14958324 & !chr7_14940332
human	chr8_141645780	!chr8_141640904 & !chr8_141640008	0.820712	0.82518	!chr8_141640904 & !chr8_141640008
human	chr14_88006268	!chr14_88004797 & !chr14_88007778	0.820709	0.820998	!chr14_88004797 & !chr14_88007778
human	chr9_109173848	!chr9_109173514 & !chr9_109183712	0.820692	0.840883	!chr9_109173514 & !chr9_109183712
human	chr15_98748177	chr15_98746378 & !chr15_98750323	0.820689	0.847969	chr15_98746378 & !chr15_98750323
human	chr5_109255881	chr5_109270612 & !chr5_109257817	0.820681	0.842715	chr5_109270612 & !chr5_109257817
human	chr10_101734655	!chr10_101800429 & !chr10_101800576	0.82067	0.856425	!chr10_101800429 & !chr10_101800576
human	chr2_176035543	chr2_176049655 & !chr2_176035362	0.820625	0.834702	chr2_176049655 & !chr2_176035362
human	chr2_32896437	chr2_32889468 & chr2_32894316	0.820604	0.82371	chr2_32889468 & chr2_32894316
human	chr11_17350896	!chr11_17354517 & !chr11_17361477	0.820559	0.837533	!chr11_17354517 & !chr11_17361477
human	chr15_51060052	chr15_50996454 & !chr15_51031606	0.820472	0.830916	chr15_50996454 & !chr15_51031606
human	chr9_35035126	!chr9_35053339 & !chr9_35049511	0.820432	0.845305	!chr9_35053339 & !chr9_35049511
human	chr22_42479473	!chr22_42481120 & !chr22_42482343 & !chr22_42480785 & !chr22_42488685 || !chr22_42481120 & !chr22_42480785 & !chr22_42488685	0.820423	0.821102	!chr22_42481120 & !chr22_42480785 & !chr22_42488685
human	chr2_226268811	!chr2_226269663 || chr2_226268815	0.820392	0.832594	!chr2_226269663 || chr2_226268815
human	chr11_125195630	chr11_125194166 || chr11_125190219	0.820367	0.829506	chr11_125194166 || chr11_125190219
human	chr17_71315812	chr17_71317669 & chr17_71327526	0.82033	0.82213	chr17_71317669 & chr17_71327526
human	chr2_20682080	!chr2_20682198 & !chr2_20679060	0.820321	0.81933	!chr2_20682198 & !chr2_20679060
human	chr17_68432610	chr17_68437038 || chr17_68432467	0.820303	0.822006	chr17_68437038 || chr17_68432467
human	chr1_109264661	chr1_109260021 & chr1_109257764 || !chr1_109260021 & chr1_109254135 & !chr1_109257764	0.820236	0.822396	chr1_109260021 & chr1_109257764
human	chr7_21559135	chr7_21561826 & chr7_21567734	0.820209	0.805517	chr7_21561826 & chr7_21567734
human	chr15_95482082	!chr15_95485009 & !chr15_95481301 & !chr15_95480826	0.820203	0.81588	!chr15_95485009 & !chr15_95481301 & !chr15_95480826
human	chr5_56800488	!chr5_56807982 & !chr5_56822125 & !chr5_56786588	0.820181	0.816297	!chr5_56807982 & !chr5_56822125 & !chr5_56786588
human	chr1_205677330	chr1_205680045 || chr1_205687455	0.820114	0.837645	chr1_205680045 || chr1_205687455
human	chr2_59063624	chr2_59102018 & !chr2_59084710	0.820114	0.8249	chr2_59102018 & !chr2_59084710
human	chr8_88223557	!chr8_88220568 & !chr8_88234776 & !chr8_88230383	0.820081	0.817204	!chr8_88220568 & !chr8_88234776 & !chr8_88230383
human	chr10_71020065	!chr10_71018094 & !chr10_71016363 & !chr10_71023043 || !chr10_71018094 & !chr10_71023043	0.820058	0.798029	!chr10_71018094 & !chr10_71023043
human	chr4_99430279	chr4_99421462 & chr4_99444284	0.819933	0.817879	chr4_99421462 & chr4_99444284
human	chr4_5211861	chr4_5208556 & chr4_5205711	0.819922	0.821698	chr4_5208556 & chr4_5205711
human	chr4_13051089	chr4_13043242 & chr4_13048322 || !chr4_13057218 & chr4_13043242	0.819895	0.812578	chr4_13043242 & chr4_13048322
human	chr19_22332449	!chr19_22323074 & !chr19_22321971	0.819887	0.80284	!chr19_22323074 & !chr19_22321971
human	chr11_122264399	!chr11_122252530 & !chr11_122267663	0.819844	0.824451	!chr11_122252530 & !chr11_122267663
human	chr1_207316974	chr1_207301052 || chr1_207316690	0.81979	0.828859	chr1_207301052 || chr1_207316690
human	chr7_130750422	!chr7_130747814 & !chr7_130753965 & !chr7_130751643	0.819756	0.811616	!chr7_130747814 & !chr7_130753965 & !chr7_130751643
human	chr1_205075738	chr1_205069603 & chr1_205101445	0.819731	0.848056	chr1_205069603 & chr1_205101445
human	chr16_6470495	!chr16_6462688 & !chr16_6475831	0.819705	0.839875	!chr16_6462688 & !chr16_6475831
human	chr4_59457224	!chr4_59452314 & !chr4_59452308	0.819673	0.821164	!chr4_59452314 & !chr4_59452308
human	chr12_124199868	chr12_124209836 & chr12_124223061	0.819651	0.83228	chr12_124209836 & chr12_124223061
human	chr18_59501266	!chr18_59509963 || chr18_59501285	0.819627	0.834972	!chr18_59509963 || chr18_59501285
human	chr7_29410614	chr7_29409311 & chr7_29401462	0.819502	0.822415	chr7_29409311 & chr7_29401462
human	chr12_114247766	chr12_114228780 || chr12_114229241	0.81944	0.837978	chr12_114228780 || chr12_114229241
human	chr19_7199330	!chr19_7199967 & !chr19_7192172	0.81942	0.832994	!chr19_7199967 & !chr19_7192172
human	chr6_35041419	chr6_35038632 || chr6_35041376	0.819347	0.827928	chr6_35038632 || chr6_35041376
human	chr14_84510050	chr14_84487029 || chr14_84518680	0.819259	0.828701	chr14_84487029 || chr14_84518680
human	chr10_116802184	!chr10_116798866 & !chr10_116797515	0.819238	0.819167	!chr10_116798866 & !chr10_116797515
human	chr22_17967843	!chr22_17954277 || chr22_17965363	0.819231	0.822865	!chr22_17954277 || chr22_17965363
human	chr15_58379360	chr15_58382531 || !chr15_58388755	0.819229	0.843443	chr15_58382531 || !chr15_58388755
human	chr5_77130042	chr5_77139521 & chr5_77130146	0.81922	0.835043	chr5_77139521 & chr5_77130146
human	chr6_24823762	!chr6_24825283 & !chr6_24838932	0.81916	0.823975	!chr6_24825283 & !chr6_24838932
human	chr13_80553247	!chr13_80553114 || !chr13_80553707	0.819135	0.833327	!chr13_80553114 || !chr13_80553707
human	chr2_78068948	!chr2_78065656 & !chr2_78072031 & !chr2_78074449 || chr2_78065656 & chr2_78072031 & !chr2_78074449	0.819116	0.822428	!chr2_78065656 & !chr2_78072031 & !chr2_78074449
human	chr8_102629440	chr8_102628493 & chr8_102626448	0.819066	0.825411	chr8_102628493 & chr8_102626448
human	chr3_146658664	!chr3_146652523 & !chr3_146661858	0.819056	0.818197	!chr3_146652523 & !chr3_146661858
human	chr4_65604825	chr4_65587784 || chr4_65609563	0.819046	0.800748	chr4_65587784 || chr4_65609563
human	chr2_40358882	chr2_40360039 || chr2_40359308	0.819034	0.81761	chr2_40360039 || chr2_40359308
human	chr2_79989050	chr2_79986526 & chr2_79982703	0.819001	0.831355	chr2_79986526 & chr2_79982703
human	chr7_96567594	chr7_96576971 || chr7_96573941 || chr7_96564563	0.818971	0.821244	chr7_96576971 || chr7_96573941 || chr7_96564563
human	chr2_59653470	chr2_59642284 & !chr2_59703429	0.81893	0.827544	chr2_59642284 & !chr2_59703429
human	chr7_39381256	!chr7_39385519 & !chr7_39380355	0.818922	0.80861	!chr7_39385519 & !chr7_39380355
human	chr13_107062673	!chr13_107059568 & !chr13_107052643 || !chr13_107059568 & !chr13_107052643 & !chr13_107055544	0.818904	0.825605	!chr13_107059568 & !chr13_107052643
human	chr11_9003083	!chr11_8987127 & !chr11_8996020 & !chr11_9003305	0.818887	0.82096	!chr11_8987127 & !chr11_8996020 & !chr11_9003305
human	chr9_25527623	chr9_25525567 & chr9_25545626	0.818867	0.833026	chr9_25525567 & chr9_25545626
human	chr2_47063398	chr2_47062789 || chr2_47067623	0.818867	0.823548	chr2_47062789 || chr2_47067623
human	chr3_85532841	chr3_85515615 || chr3_85532198	0.818808	0.848724	chr3_85515615 || chr3_85532198
human	chr3_85539055	chr3_85515615 || chr3_85532198	0.818808	0.848724	chr3_85515615 || chr3_85532198
human	chr7_54918963	!chr7_55006420 & chr7_54915148	0.818696	0.810688	!chr7_55006420 & chr7_54915148
human	chr4_144551799	!chr4_144551841 & !chr4_144561306	0.818628	0.802005	!chr4_144551841 & !chr4_144561306
human	chr7_114697597	!chr7_114697920 & !chr7_114709601	0.818562	0.816831	!chr7_114697920 & !chr7_114709601
human	chr12_108873433	chr12_108853907 || chr12_108873206	0.818555	0.832837	chr12_108853907 || chr12_108873206
human	chr6_115995929	!chr6_116000904 & !chr6_116009779 & !chr6_116001218	0.818516	0.836941	!chr6_116000904 & !chr6_116009779 & !chr6_116001218
human	chr1_22136964	chr1_22143622 & chr1_22146013	0.818516	0.822276	chr1_22143622 & chr1_22146013
human	chr1_218406409	chr1_218411610 & chr1_218406643	0.818515	0.82097	chr1_218411610 & chr1_218406643
human	chr18_50180210	chr18_50182860 || chr18_50181504	0.818514	0.813981	chr18_50182860 || chr18_50181504
human	chr2_136246280	!chr2_136248628 & !chr2_136250738	0.818457	0.804487	!chr2_136248628 & !chr2_136250738
human	chr11_41414747	!chr11_41417947 & !chr11_41410010 & !chr11_41397677	0.818454	0.838273	!chr11_41417947 & !chr11_41410010 & !chr11_41397677
human	chr10_79328300	!chr10_79331806 & !chr10_79337509 & chr10_79343614 || !chr10_79331806 & chr10_79343614	0.818417	0.832946	!chr10_79331806 & chr10_79343614
human	chr15_57164604	chr15_57125273 & chr15_57203489	0.818411	0.853981	chr15_57125273 & chr15_57203489
human	chr4_46492104	chr4_46497236 & !chr4_46505528	0.818358	0.810553	chr4_46497236 & !chr4_46505528
human	chr2_142621236	chr2_142632396 || chr2_142623410	0.818295	0.828995	chr2_142632396 || chr2_142623410
human	chr9_95794612	chr9_95806261 || chr9_95803161	0.818277	0.801505	chr9_95806261 || chr9_95803161
human	chr5_88365776	!chr5_88382768 & !chr5_88387060	0.818233	0.824306	!chr5_88382768 & !chr5_88387060
human	chr1_166844696	chr1_166850867 || chr1_166846871	0.818228	0.816355	chr1_166850867 || chr1_166846871
human	chr10_5752689	chr10_5759269 & chr10_5768081	0.818228	0.810044	chr10_5759269 & chr10_5768081
human	chr12_52552714	!chr12_52541463 & chr12_52554787	0.818161	0.827679	!chr12_52541463 & chr12_52554787
human	chr3_85532928	chr3_85515615 || chr3_85532198	0.818151	0.848179	chr3_85515615 || chr3_85532198
human	chr6_35044683	chr6_35038632 || chr6_35041376	0.81813	0.826713	chr6_35038632 || chr6_35041376
human	chr4_164384737	chr4_164391888 || chr4_164391802	0.8181	0.832331	chr4_164391888 || chr4_164391802
human	chr10_79165820	!chr10_79165889 & !chr10_79149751 || !chr10_79165889 & !chr10_79149751 & !chr10_79167894	0.818098	0.827696	!chr10_79165889 & !chr10_79149751
human	chr21_30778381	chr21_30772930 || chr21_30790644	0.818096	0.837495	chr21_30772930 || chr21_30790644
human	chr1_56931409	!chr1_56928313 & !chr1_56921210	0.81808	0.828049	!chr1_56928313 & !chr1_56921210
human	chr14_100704203	chr14_100709461 || chr14_100717802	0.818076	0.83238	chr14_100709461 || chr14_100717802
human	chr9_100349683	chr9_100301172 & !chr9_100313513	0.818007	0.838222	chr9_100301172 & !chr9_100313513
human	chr2_68836777	!chr2_68837100 & !chr2_68833928 & !chr2_68825859	0.817974	0.824062	!chr2_68837100 & !chr2_68833928 & !chr2_68825859
human	chr3_187017902	!chr3_187017177 & !chr3_187013961 || !chr3_187017177 & !chr3_187016659 & !chr3_187013961	0.817953	0.826876	!chr3_187017177 & !chr3_187013961
human	chr11_46057507	chr11_46086891 & chr11_46124330	0.817851	0.824966	chr11_46086891 & chr11_46124330
human	chr1_53270464	chr1_53282614 || chr1_53278005	0.817807	0.831672	chr1_53282614 || chr1_53278005
human	chr3_177420964	chr3_177409970 & chr3_177409792 || chr3_177425949 & chr3_177409970	0.817734	0.823439	chr3_177409970 & chr3_177409792
human	chr13_50491700	chr13_50525961 & chr13_50513916	0.817733	0.832985	chr13_50525961 & chr13_50513916
human	chr5_1897065	chr5_1895893 || chr5_1894843	0.817732	0.811337	chr5_1895893 || chr5_1894843
human	chr1_81932860	!chr1_81973424 & chr1_81921902 || chr1_81921902 & chr1_81916986	0.817722	0.827728	!chr1_81973424 & chr1_81921902
human	chr16_88795935	!chr16_88788371 & !chr16_88789962	0.817702	0.835753	!chr16_88788371 & !chr16_88789962
human	chr3_194340314	chr3_194339746 || chr3_194341836	0.817693	0.818704	chr3_194339746 || chr3_194341836
human	chr2_647861	!chr2_652797 & !chr2_640959	0.817608	0.831793	!chr2_652797 & !chr2_640959
human	chr7_3573213	!chr7_3574207 & !chr7_3561530 & !chr7_3575152	0.817591	0.812413	!chr7_3574207 & !chr7_3561530 & !chr7_3575152
human	chr9_35035001	!chr9_35049511 & !chr9_35056038	0.817562	0.840524	!chr9_35049511 & !chr9_35056038
human	chr5_35003007	!chr5_35004916 & !chr5_35006980 & !chr5_35002645	0.817444	0.826905	!chr5_35004916 & !chr5_35006980 & !chr5_35002645
human	chr17_49215336	chr17_49215967 & chr17_49218979	0.817362	0.83819	chr17_49215967 & chr17_49218979
human	chr3_9594976	!chr3_9606899 & !chr3_9604733 & chr3_9598783 || !chr3_9606899 & chr3_9604733 & !chr3_9598783	0.817302	0.840406	!chr3_9606899 & !chr3_9604733 & chr3_9598783
human	chr5_123070096	!chr5_123070262 & !chr5_123070630 & chr5_123082346 || !chr5_123070262 & !chr5_123070630	0.817256	0.839966	!chr5_123070262 & !chr5_123070630
human	chr15_47623255	chr15_47671672 || chr15_47625779	0.817254	0.835457	chr15_47671672 || chr15_47625779
human	chr2_27613738	!chr2_27616965 & !chr2_27571283	0.817144	0.834556	!chr2_27616965 & !chr2_27571283
human	chr3_81203303	!chr3_81205954 & !chr3_81204785	0.817122	0.814272	!chr3_81205954 & !chr3_81204785
human	chr2_85261888	chr2_85259231 || chr2_85278981	0.817071	0.825277	chr2_85259231 || chr2_85278981
human	chr12_7736809	!chr12_7728138 & !chr12_7738634	0.816994	0.826824	!chr12_7728138 & !chr12_7738634
human	chr13_53098812	!chr13_53085795 & !chr13_53090120 || chr13_53085795 & chr13_53090120	0.816951	0.822981	!chr13_53085795 & !chr13_53090120
human	chr9_16787530	!chr9_16781533 || !chr9_16784684	0.816942	0.827612	!chr9_16781533 || !chr9_16784684
human	chr12_131089940	chr12_131087794 & chr12_131095529	0.81692	0.815523	chr12_131087794 & chr12_131095529
human	chr7_74386980	chr7_74384506 & chr7_74384275	0.816846	0.824917	chr7_74384506 & chr7_74384275
human	chr2_174004027	!chr2_174001711 || !chr2_174027296	0.816809	0.824742	!chr2_174001711 || !chr2_174027296
human	chr3_154140684	!chr3_154157167 & !chr3_154154573	0.816805	0.81664	!chr3_154157167 & !chr3_154154573
human	chr1_55546599	!chr1_55558748 & !chr1_55536956 & !chr1_55570279	0.816785	0.831032	!chr1_55558748 & !chr1_55536956 & !chr1_55570279
human	chr14_102573750	!chr14_102580557 & !chr14_102573378	0.816747	0.816959	!chr14_102580557 & !chr14_102573378
human	chr6_149787005	chr6_149819693 || chr6_149858087	0.816739	0.847928	chr6_149819693 || chr6_149858087
human	chr16_73025260	chr16_73028785 & !chr16_73003944	0.81673	0.821153	chr16_73028785 & !chr16_73003944
human	chr6_34276468	!chr6_34300330 || !chr6_34275876	0.816724	0.840207	!chr6_34300330 || !chr6_34275876
human	chr18_55392089	chr18_55386354 || chr18_55383292	0.816689	0.833037	chr18_55386354 || chr18_55383292
human	chr10_17918665	chr10_17915033 & !chr10_17918060	0.816675	0.815576	chr10_17915033 & !chr10_17918060
human	chr9_87544398	chr9_87536715 & !chr9_87545095	0.816631	0.817104	chr9_87536715 & !chr9_87545095
human	chr1_17000934	chr1_17010896 || chr1_16999460	0.816577	0.832946	chr1_17010896 || chr1_16999460
human	chr1_17001705	chr1_17010896 || chr1_16999460	0.816577	0.832946	chr1_17010896 || chr1_16999460
human	chr14_77382629	chr14_77388603 || chr14_77381584	0.816544	0.830062	chr14_77388603 || chr14_77381584
human	chr1_109822423	chr1_109820236 & !chr1_109819060	0.816486	0.829678	chr1_109820236 & !chr1_109819060
human	chr8_133041985	!chr8_133050082 & !chr8_133045586	0.816465	0.82473	!chr8_133050082 & !chr8_133045586
human	chr1_169541286	!chr1_169521534 & !chr1_169546143 & !chr1_169527015	0.816449	0.821328	!chr1_169521534 & !chr1_169546143 & !chr1_169527015
human	chr4_174605539	chr4_174582470 || chr4_174604385	0.816315	0.829857	chr4_174582470 || chr4_174604385
human	chr11_11659388	!chr11_11659611 & !chr11_11663774	0.816292	0.812111	!chr11_11659611 & !chr11_11663774
human	chr19_3299484	!chr19_3297361 & !chr19_3299212	0.816021	0.828197	!chr19_3297361 & !chr19_3299212
human	chr1_201358967	chr1_201366363 & chr1_201357051	0.815984	0.827365	chr1_201366363 & chr1_201357051
human	chr7_28712170	chr7_28715830 || chr7_28719246	0.81598	0.840082	chr7_28715830 || chr7_28719246
human	chr6_31030535	!chr6_31034236 & !chr6_31030278	0.815922	0.814669	!chr6_31034236 & !chr6_31030278
human	chr6_33820860	chr6_33819729 || chr6_33823738	0.815894	0.828114	chr6_33819729 || chr6_33823738
human	chr18_73500517	chr18_73485837 || chr18_73487038	0.815882	0.818036	chr18_73485837 || chr18_73487038
human	chr13_69450476	!chr13_69443751 & !chr13_69454692	0.815873	0.822275	!chr13_69443751 & !chr13_69454692
human	chr3_58168600	!chr3_58159536 & !chr3_58157713 & !chr3_58170449	0.815845	0.836396	!chr3_58159536 & !chr3_58157713 & !chr3_58170449
human	chr3_194004541	!chr3_193997364 & chr3_194000018	0.815839	0.81845	!chr3_193997364 & chr3_194000018
human	chr11_128336515	chr11_128340301 || chr11_128335807	0.815814	0.803998	chr11_128340301 || chr11_128335807
human	chr15_53702296	!chr15_53703840 & !chr15_53685729	0.815762	0.825573	!chr15_53703840 & !chr15_53685729
human	chr7_50629354	!chr7_50630852 & !chr7_50633125	0.815734	0.848228	!chr7_50630852 & !chr7_50633125
human	chr1_150611627	!chr1_150590964 & !chr1_150614495	0.815734	0.828276	!chr1_150590964 & !chr1_150614495
human	chr2_86318617	!chr2_86296487 & !chr2_86327361	0.815716	0.838685	!chr2_86296487 & !chr2_86327361
human	chr2_86321965	!chr2_86327361 & !chr2_86296487	0.815716	0.838685	!chr2_86327361 & !chr2_86296487
human	chr5_82643499	!chr5_82644030 & !chr5_82643841	0.815676	0.836098	!chr5_82644030 & !chr5_82643841
human	chr21_14369803	!chr21_14364790 || !chr21_14379820	0.815671	0.809461	!chr21_14364790 || !chr21_14379820
human	chr11_88494530	!chr11_88502457 & !chr11_88465140 || chr11_88502457 & chr11_88465140	0.815661	0.838018	!chr11_88502457 & !chr11_88465140
human	chr1_196729333	!chr1_196740093 & !chr1_196717522	0.815644	0.831244	!chr1_196740093 & !chr1_196717522
human	chr3_85459349	!chr3_85449885 & !chr3_85463635	0.815644	0.815121	!chr3_85449885 & !chr3_85463635
human	chr13_97592635	!chr13_97612490 & !chr13_97611245	0.815621	0.842064	!chr13_97612490 & !chr13_97611245
human	chr6_115995733	!chr6_116000904 & !chr6_116001218 & !chr6_116009779 || !chr6_116000904 & !chr6_116001218	0.815609	0.834391	!chr6_116000904 & !chr6_116001218
human	chr7_29533310	chr7_29531285 || chr7_29535037	0.81558	0.805772	chr7_29531285 || chr7_29535037
human	chr3_196641630	chr3_196640800 & chr3_196641320	0.815497	0.810653	chr3_196640800 & chr3_196641320
human	chr17_27772145	!chr17_27762201 & !chr17_27768704 & !chr17_27762348 || !chr17_27762201 & !chr17_27762348	0.81544	0.812556	!chr17_27762201 & !chr17_27762348
human	chr18_59836146	chr18_59830996 || chr18_59830210	0.81543	0.823778	chr18_59830996 || chr18_59830210
human	chr19_17128883	chr19_17145988 || chr19_17129671	0.815409	0.823016	chr19_17145988 || chr19_17129671
human	chr1_44775702	chr1_44756680 || !chr1_44770951	0.815409	0.813316	chr1_44756680 || !chr1_44770951
human	chr9_75888073	chr9_75875589 & chr9_75885389	0.815406	0.821843	chr9_75875589 & chr9_75885389
human	chr1_230712956	!chr1_230713613 & !chr1_230709026 & !chr1_230713350	0.815383	0.820487	!chr1_230713613 & !chr1_230709026 & !chr1_230713350
human	chr12_47083904	chr12_47088883 || chr12_47086775	0.815378	0.81476	chr12_47088883 || chr12_47086775
human	chr6_6757309	!chr6_6757892 & !chr6_6756260	0.815319	0.82304	!chr6_6757892 & !chr6_6756260
human	chr18_26879736	chr18_26876768 || chr18_26879855	0.815306	0.806594	chr18_26876768 || chr18_26879855
human	chr7_49779866	!chr7_49779038 & !chr7_49781123	0.815301	0.817654	!chr7_49779038 & !chr7_49781123
human	chr12_65933852	chr12_65937585 || chr12_65932063	0.815264	0.833826	chr12_65937585 || chr12_65932063
human	chr4_7173266	!chr4_7170241 & !chr4_7175435 & !chr4_7174771 & !chr4_7182257 || !chr4_7175435 & !chr4_7174771 & !chr4_7182257	0.815223	0.846745	!chr4_7175435 & !chr4_7174771 & !chr4_7182257
human	chr4_161211606	!chr4_161212659 & !chr4_161178006	0.815205	0.811163	!chr4_161212659 & !chr4_161178006
human	chr5_90730817	chr5_90731170 || chr5_90730871	0.815178	0.816762	chr5_90731170 || chr5_90730871
human	chr7_23473474	chr7_23509253 & chr7_23484606	0.815137	0.842732	chr7_23509253 & chr7_23484606
human	chr3_141268483	!chr3_141269461 & chr3_141269686 || !chr3_141271614 & !chr3_141269461 & chr3_141269686	0.815137	0.83656	!chr3_141269461 & chr3_141269686
human	chr19_18284727	!chr19_18284966 & !chr19_18272696	0.815094	0.8265	!chr19_18284966 & !chr19_18272696
human	chr3_13561699	chr3_13569207 & chr3_13585786	0.815089	0.816807	chr3_13569207 & chr3_13585786
human	chr3_26593850	chr3_26582754 & chr3_26577830	0.815033	0.812172	chr3_26582754 & chr3_26577830
human	chr7_139707202	chr7_139701546 || chr7_139704544	0.814998	0.86303	chr7_139701546 || chr7_139704544
human	chr1_96480697	!chr1_96505463 & !chr1_96479319 || !chr1_96505463 & chr1_96494572	0.814953	0.852598	!chr1_96505463 & !chr1_96479319
human	chr13_45833902	!chr13_45831409 & !chr13_45837973	0.814896	0.817869	!chr13_45831409 & !chr13_45837973
human	chr1_44085584	!chr1_44084928 & chr1_44088785	0.814889	0.816332	!chr1_44084928 & chr1_44088785
human	chr1_48758912	!chr1_48753734 & !chr1_48774296	0.814886	0.827074	!chr1_48753734 & !chr1_48774296
human	chr11_6769920	chr11_6772197 || chr11_6770827	0.814868	0.802628	chr11_6772197 || chr11_6770827
human	chr16_79204666	chr16_79203862 & chr16_79204463 || chr16_79203862 & chr16_79206747	0.81475	0.817859	chr16_79203862 & chr16_79204463
human	chr10_38691018	!chr10_38681757 & !chr10_38663501	0.814732	0.832565	!chr10_38681757 & !chr10_38663501
human	chr1_56941811	!chr1_56928313 & !chr1_56921210	0.814628	0.826059	!chr1_56928313 & !chr1_56921210
human	chr15_78662037	chr15_78650043 || !chr15_78649817	0.814626	0.835762	chr15_78650043 || !chr15_78649817
human	chr8_103142737	!chr8_103147486 & !chr8_103159920	0.814586	0.813681	!chr8_103147486 & !chr8_103159920
human	chr4_1242714	!chr4_1242524 & chr4_1255131	0.814583	0.820061	!chr4_1242524 & chr4_1255131
human	chr6_6901426	!chr6_6906586 & !chr6_6902970	0.814577	0.81719	!chr6_6906586 & !chr6_6902970
human	chr10_9016708	chr10_9001623 || chr10_9016390	0.814567	0.833132	chr10_9001623 || chr10_9016390
human	chr14_100840110	!chr14_100835874 & !chr14_100837024	0.814522	0.819132	!chr14_100835874 & !chr14_100837024
human	chr6_130846909	!chr6_130855154 || !chr6_130833883	0.814521	0.840041	!chr6_130855154 || !chr6_130833883
human	chr14_89127951	!chr14_89130070 & !chr14_89125485	0.814491	0.810722	!chr14_89130070 & !chr14_89125485
human	chr8_14297564	chr8_14293973 & chr8_14302188	0.81448	0.829718	chr8_14293973 & chr8_14302188
human	chr14_51743151	chr14_51747690 || chr14_51746882	0.814477	0.80458	chr14_51747690 || chr14_51746882
human	chr6_6901430	!chr6_6906586 & !chr6_6902970	0.814424	0.816899	!chr6_6906586 & !chr6_6902970
human	chr3_23820972	chr3_23817570 || chr3_23822396	0.814369	0.813893	chr3_23817570 || chr3_23822396
human	chr3_117791867	!chr3_117793105 & !chr3_117787742 & !chr3_117768754 & !chr3_117767244 || !chr3_117787742 & !chr3_117768754 & !chr3_117767244	0.814336	0.821359	!chr3_117787742 & !chr3_117768754 & !chr3_117767244
human	chr9_560077	chr9_560779 || chr9_557995	0.814311	0.817625	chr9_560779 || chr9_557995
human	chr15_77775291	!chr15_77771243 & !chr15_77768444 & !chr15_77773868	0.814239	0.809438	!chr15_77771243 & !chr15_77768444 & !chr15_77773868
human	chr11_96134202	!chr11_96132376 & chr11_96143502	0.814229	0.836353	!chr11_96132376 & chr11_96143502
human	chr5_171762567	chr5_171773655 || chr5_171760560	0.814207	0.827505	chr5_171773655 || chr5_171760560
human	chr19_51035305	chr19_51030232 || chr19_51034647	0.814185	0.828608	chr19_51030232 || chr19_51034647
human	chr9_100245132	!chr9_100236669 & !chr9_100169341	0.81417	0.826818	!chr9_100236669 & !chr9_100169341
human	chr9_126640288	!chr9_126646234 & chr9_126649854 || !chr9_126646234 & chr9_126649854 & !chr9_126634155	0.814064	0.820912	!chr9_126646234 & chr9_126649854
human	chr9_33420010	chr9_33419281 & !chr9_33420364 & !chr9_33421347	0.814024	0.81319	chr9_33419281 & !chr9_33420364 & !chr9_33421347
human	chr16_78633994	chr16_78632024 || chr16_78633949	0.814008	0.827499	chr16_78632024 || chr16_78633949
human	chr3_9975227	!chr3_10046332 & chr3_9983779	0.813997	0.827167	!chr3_10046332 & chr3_9983779
human	chr18_45433602	!chr18_45418580 & !chr18_45426084	0.813979	0.817206	!chr18_45418580 & !chr18_45426084
human	chr13_53860512	chr13_53894068 & chr13_53844825	0.813833	0.818607	chr13_53894068 & chr13_53844825
human	chr2_44410984	!chr2_44419404 & !chr2_44419899	0.813803	0.820801	!chr2_44419404 & !chr2_44419899
human	chr8_8934916	!chr8_8940276 & !chr8_8936586	0.813795	0.837674	!chr8_8940276 & !chr8_8936586
human	chr15_55059361	!chr15_55059474 & !chr15_55058265 & !chr15_55053879	0.813787	0.818097	!chr15_55059474 & !chr15_55058265 & !chr15_55053879
human	chr2_151185188	chr2_151203719 || chr2_151197433	0.813751	0.824279	chr2_151203719 || chr2_151197433
human	chr7_134883505	!chr7_134877633 & !chr7_134878830 || !chr7_134878148 & !chr7_134878830	0.813698	0.820735	!chr7_134877633 & !chr7_134878830
human	chr9_114386047	!chr9_114379828 & !chr9_114382515 & chr9_114367312 & chr9_114362451	0.813658	0.813703	!chr9_114379828 & !chr9_114382515 & chr9_114367312 & chr9_114362451
human	chr5_91363512	!chr5_91383916 & !chr5_91366916	0.813596	0.81782	!chr5_91383916 & !chr5_91366916
human	chr17_45981562	chr17_45987897 || chr17_45981274	0.813472	0.822702	chr17_45987897 || chr17_45981274
human	chr8_127959615	chr8_127953827 & !chr8_127961698	0.813403	0.831135	chr8_127953827 & !chr8_127961698
human	chr10_132625974	!chr10_132599996 & !chr10_132583977 || !chr10_132599996 & !chr10_132589219	0.8134	0.879	!chr10_132599996 & !chr10_132583977
human	chr15_85084724	!chr15_85095921 & !chr15_85101315	0.813386	0.810042	!chr15_85095921 & !chr15_85101315
human	chr9_136949873	chr9_136947106 & chr9_136950052	0.813374	0.817358	chr9_136947106 & chr9_136950052
human	chr15_60902209	!chr15_60894817 & !chr15_60895825	0.813305	0.822436	!chr15_60894817 & !chr15_60895825
human	chr6_35151510	!chr6_35162644 & !chr6_35162039	0.813287	0.833778	!chr6_35162644 & !chr6_35162039
human	chr7_138472334	!chr7_138465946 & !chr7_138480124	0.813283	0.821485	!chr7_138465946 & !chr7_138480124
human	chr8_142877996	!chr8_142845687 & !chr8_142871284	0.813267	0.814131	!chr8_142845687 & !chr8_142871284
human	chr3_154235651	!chr3_154247279 & !chr3_154239023	0.813235	0.801887	!chr3_154247279 & !chr3_154239023
human	chr2_213196729	chr2_213215069 & chr2_213225566	0.813232	0.825105	chr2_213215069 & chr2_213225566
human	chr12_5396673	chr12_5413390 & !chr12_5415396	0.813198	0.821515	chr12_5413390 & !chr12_5415396
human	chr2_238402804	chr2_238388654 & chr2_238392574	0.813196	0.822924	chr2_238388654 & chr2_238392574
human	chr8_20639672	chr8_20642247 & chr8_20637894	0.813164	0.820731	chr8_20642247 & chr8_20637894
human	chr5_57715642	chr5_57723387 & !chr5_57713599	0.813132	0.814115	chr5_57723387 & !chr5_57713599
human	chr10_6050383	chr10_6047379 || chr10_6047608	0.813082	0.831068	chr10_6047379 || chr10_6047608
human	chr1_118965789	!chr1_118961864 & !chr1_118997385	0.813029	0.808224	!chr1_118961864 & !chr1_118997385
human	chr9_116945493	!chr9_116950054 & !chr9_116946117	0.813028	0.819803	!chr9_116950054 & !chr9_116946117
human	chr6_25622343	!chr6_25608131 || !chr6_25664813	0.813017	0.819584	!chr6_25608131 || !chr6_25664813
human	chr6_31382011	!chr6_31375648 & !chr6_31376734 || !chr6_31383376 & chr6_31375648 || !chr6_31378582 & !chr6_31375648 & !chr6_31376734	0.813013	0.820079	!chr6_31375648 & !chr6_31376734
human	chr3_10539696	!chr3_10535303 & !chr3_10530974	0.812979	0.816662	!chr3_10535303 & !chr3_10530974
human	chr17_1888880	chr17_1885969 & !chr17_1891886	0.812876	0.806061	chr17_1885969 & !chr17_1891886
human	chr11_74282611	chr11_74319100 || chr11_74290569	0.812847	0.840943	chr11_74319100 || chr11_74290569
human	chr1_55020123	chr1_55029204 || chr1_55021673	0.812832	0.822674	chr1_55029204 || chr1_55021673
human	chr3_86154671	!chr3_86150578 & !chr3_86156526	0.812737	0.804728	!chr3_86150578 & !chr3_86156526
human	chr3_87227912	chr3_87273910 || chr3_87257645	0.812724	0.852062	chr3_87273910 || chr3_87257645
human	chr8_18475599	!chr8_18474617 & !chr8_18471376	0.812707	0.805194	!chr8_18474617 & !chr8_18471376
human	chr3_63577606	!chr3_63578709 & !chr3_63591215	0.812684	0.822608	!chr3_63578709 & !chr3_63591215
human	chr8_6880706	!chr8_6880359 & !chr8_6881248	0.812671	0.804809	!chr8_6880359 & !chr8_6881248
human	chr17_52695524	chr17_52697707 || chr17_52686045	0.812662	0.822177	chr17_52697707 || chr17_52686045
human	chr14_21569994	chr14_21547783 & chr14_21573671	0.812539	0.819113	chr14_21547783 & chr14_21573671
human	chr3_136310145	!chr3_136316895 & !chr3_136308303	0.812497	0.845676	!chr3_136316895 & !chr3_136308303
human	chr3_94320542	!chr3_94330087 & !chr3_94324259	0.812481	0.802045	!chr3_94330087 & !chr3_94324259
human	chr11_119336736	!chr11_119334776 || !chr11_119337851	0.812459	0.828067	!chr11_119334776 || !chr11_119337851
human	chr14_74880037	!chr14_74895849 & !chr14_74876324	0.812332	0.815711	!chr14_74895849 & !chr14_74876324
human	chr4_78363122	!chr4_78366477 & !chr4_78362896 || !chr4_78366477 & !chr4_78373569 & !chr4_78362896	0.812323	0.815114	!chr4_78366477 & !chr4_78362896
human	chr3_134172151	!chr3_134167401 || chr3_134164217	0.812303	0.821289	!chr3_134167401 || chr3_134164217
human	chr2_52033614	!chr2_52038543 || !chr2_52032073	0.812284	0.822347	!chr2_52038543 || !chr2_52032073
human	chr9_116363170	chr9_116353252 & !chr9_116350087	0.81227	0.81513	chr9_116353252 & !chr9_116350087
human	chr8_70217578	!chr8_70190516 & chr8_70236047	0.812266	0.830092	!chr8_70190516 & chr8_70236047
human	chr5_116406439	chr5_116401949 & chr5_116392141	0.812239	0.821427	chr5_116401949 & chr5_116392141
human	chr17_45375699	chr17_45380345 & chr17_45377438	0.812153	0.818917	chr17_45380345 & chr17_45377438
human	chr2_33703654	chr2_33695122 || chr2_33706550	0.812151	0.828783	chr2_33695122 || chr2_33706550
human	chr15_56470178	!chr15_56482346 || !chr15_56487768	0.81212	0.831608	!chr15_56482346 || !chr15_56487768
human	chr3_184724661	!chr3_184722946 & !chr3_184723520	0.812111	0.809803	!chr3_184722946 & !chr3_184723520
human	chr7_113381525	!chr7_113373810 & !chr7_113389798	0.812099	0.820046	!chr7_113373810 & !chr7_113389798
human	chr7_103985430	chr7_103990204 & chr7_104001238 & !chr7_103984366	0.812084	0.816216	chr7_103990204 & chr7_104001238 & !chr7_103984366
human	chr2_24435925	chr2_24432856 || chr2_24436385	0.812083	0.789827	chr2_24432856 || chr2_24436385
human	chr15_41138771	chr15_41151970 || chr15_41145220	0.812049	0.829818	chr15_41151970 || chr15_41145220
human	chr2_236937171	chr2_236937147 || chr2_236939406	0.812044	0.812221	chr2_236937147 || chr2_236939406
human	chr5_73285604	!chr5_73284376 || chr5_73284862	0.811998	0.819364	!chr5_73284376 || chr5_73284862
human	chr6_31369434	!chr6_31369918 & !chr6_31369430	0.811961	0.815667	!chr6_31369918 & !chr6_31369430
human	chr18_53227723	chr18_53143355 & !chr18_53279964	0.811925	0.850592	chr18_53143355 & !chr18_53279964
human	chr4_37149911	!chr4_37149305 & !chr4_37151543	0.811901	0.824622	!chr4_37149305 & !chr4_37151543
human	chr4_4647191	chr4_4649806 & chr4_4651277	0.811872	0.822884	chr4_4649806 & chr4_4651277
human	chr2_44112473	!chr2_44112916 & !chr2_44117592	0.811828	0.801524	!chr2_44112916 & !chr2_44117592
human	chr4_145495253	!chr4_145505162 & !chr4_145502246	0.811793	0.824662	!chr4_145505162 & !chr4_145502246
human	chr2_178796227	chr2_178786227 & chr2_178766487	0.811714	0.820626	chr2_178786227 & chr2_178766487
human	chr8_14647881	chr8_14647371 & chr8_14647952	0.811685	0.813471	chr8_14647371 & chr8_14647952
human	chr5_138364562	chr5_138357132 || chr5_138343953	0.811673	0.821514	chr5_138357132 || chr5_138343953
human	chr14_78027991	!chr14_78018537 & !chr14_78023288	0.811661	0.830971	!chr14_78018537 & !chr14_78023288
human	chr1_145905397	!chr1_145929722 & !chr1_145929896	0.811652	0.852267	!chr1_145929722 & !chr1_145929896
human	chr4_55394495	!chr4_55388935 & !chr4_55386866	0.811571	0.824839	!chr4_55388935 & !chr4_55386866
human	chr13_102851441	chr13_102873789 || chr13_102847067	0.811532	0.811405	chr13_102873789 || chr13_102847067
human	chr5_132636210	!chr5_132544224 || chr5_132631790	0.811513	0.832864	!chr5_132544224 || chr5_132631790
human	chr4_87871859	chr4_87857819 || chr4_87875690	0.811507	0.803836	chr4_87857819 || chr4_87875690
human	chr12_116319681	!chr12_116330616 || !chr12_116334832	0.811492	0.822286	!chr12_116330616 || !chr12_116334832
human	chr7_109701895	!chr7_109674031 & !chr7_109698310	0.811491	0.813211	!chr7_109674031 & !chr7_109698310
human	chr8_118918785	chr8_118965529 & chr8_118921792	0.811441	0.829385	chr8_118965529 & chr8_118921792
human	chr16_69708484	chr16_69659132 & chr16_69685821	0.81143	0.818601	chr16_69659132 & chr16_69685821
human	chr5_83880977	chr5_83886729 & !chr5_83877774	0.811415	0.82211	chr5_83886729 & !chr5_83877774
human	chr9_4216751	chr9_4220076 & !chr9_4221298	0.81141	0.823193	chr9_4220076 & !chr9_4221298
human	chr11_5670559	chr11_5675024 & !chr11_5675207 & !chr11_5670327 || chr11_5675024 & !chr11_5671209 & !chr11_5675207 & !chr11_5670327	0.811321	0.827993	chr11_5675024 & !chr11_5675207 & !chr11_5670327
human	chr6_26288975	chr6_26321887 || chr6_26309293	0.811313	0.830932	chr6_26321887 || chr6_26309293
human	chr7_16264454	!chr7_16254416 || !chr7_16257701	0.811283	0.835519	!chr7_16254416 || !chr7_16257701
human	chr7_27950149	!chr7_27944880 & !chr7_27949724	0.811236	0.835934	!chr7_27944880 & !chr7_27949724
human	chr2_12500615	chr2_12499146 || chr2_12504610	0.811211	0.797008	chr2_12499146 || chr2_12504610
human	chr3_25061767	chr3_25066745 || chr3_25071867	0.811201	0.830106	chr3_25066745 || chr3_25071867
human	chr1_167467033	chr1_167462166 || !chr1_167465484	0.811191	0.828482	chr1_167462166 || !chr1_167465484
human	chr15_40898441	chr15_40867107 & chr15_40848938	0.811158	0.869522	chr15_40867107 & chr15_40848938
human	chr4_164389633	chr4_164391802 || chr4_164391888	0.811146	0.823798	chr4_164391802 || chr4_164391888
human	chr1_236201551	!chr1_236177680 & !chr1_236197872	0.811144	0.823174	!chr1_236177680 & !chr1_236197872
human	chr17_63626787	chr17_63706193 & !chr17_63716458	0.811142	0.851764	chr17_63706193 & !chr17_63716458
human	chr19_40294974	!chr19_40335601 & !chr19_40349965	0.811073	0.829158	!chr19_40335601 & !chr19_40349965
human	chr10_110187517	!chr10_110178909 & !chr10_110185619	0.810995	0.822771	!chr10_110178909 & !chr10_110185619
human	chr5_143476555	!chr5_143463826 & !chr5_143472486	0.810979	0.803644	!chr5_143463826 & !chr5_143472486
human	chr3_26787883	!chr3_26831427 & !chr3_26786421 & !chr3_26786332	0.810956	0.823329	!chr3_26831427 & !chr3_26786421 & !chr3_26786332
human	chr2_69220528	!chr2_69218835 & !chr2_69215178 & !chr2_69219758 || !chr2_69218835 & !chr2_69219758	0.810907	0.806592	!chr2_69218835 & !chr2_69219758
human	chr20_15104719	!chr20_15135049 & chr20_15105631	0.810849	0.829119	!chr20_15135049 & chr20_15105631
human	chr13_75636606	chr13_75642907 || chr13_75635653	0.810824	0.803008	chr13_75642907 || chr13_75635653
human	chr17_48882163	chr17_48887396 || chr17_48880804	0.810811	0.837481	chr17_48887396 || chr17_48880804
human	chr13_44299280	chr13_44293038 || chr13_44298055	0.810682	0.807831	chr13_44293038 || chr13_44298055
human	chr14_104517583	!chr14_104522821 & !chr14_104510498	0.81068	0.829395	!chr14_104522821 & !chr14_104510498
human	chr3_85543295	chr3_85539815 || chr3_85515615	0.810656	0.847419	chr3_85539815 || chr3_85515615
human	chr17_21253814	!chr17_21254669 & !chr17_21252272	0.810637	0.805632	!chr17_21254669 & !chr17_21252272
human	chr1_56938130	!chr1_56928313 & !chr1_56921210	0.810611	0.819402	!chr1_56928313 & !chr1_56921210
human	chr3_168057803	!chr3_168058176 & chr3_168048703	0.810546	0.813049	!chr3_168058176 & chr3_168048703
human	chr2_154811564	chr2_154845971 & chr2_154810062	0.810478	0.811984	chr2_154845971 & chr2_154810062
human	chr12_27168179	chr12_27160871 & !chr12_27161378 || chr12_27160871 & !chr12_27149619	0.810372	0.826201	chr12_27160871 & !chr12_27161378
human	chr1_1754601	!chr1_1748780 & !chr1_1756753	0.81035	0.809936	!chr1_1748780 & !chr1_1756753
human	chr20_47129016	!chr20_47131471 & !chr20_47133186	0.810295	0.803153	!chr20_47131471 & !chr20_47133186
human	chr3_4752444	!chr3_4752696 & !chr3_4752558	0.810289	0.812002	!chr3_4752696 & !chr3_4752558
human	chr2_80777501	chr2_80798942 || chr2_80815208	0.810193	0.815805	chr2_80798942 || chr2_80815208
human	chr17_14739709	!chr17_14738603 & chr17_14732194	0.810184	0.81308	!chr17_14738603 & chr17_14732194
human	chr1_78149961	chr1_78149202 || chr1_78145383	0.810161	0.818777	chr1_78149202 || chr1_78145383
human	chr17_16064829	chr17_16094112 || chr17_16005508	0.810156	0.844163	chr17_16094112 || chr17_16005508
human	chr5_152855655	!chr5_152811095 || !chr5_152848045	0.810106	0.828243	!chr5_152811095 || !chr5_152848045
human	chr6_16126703	chr6_16130102 || chr6_16128327	0.810011	0.821813	chr6_16130102 || chr6_16128327
human	chr12_62465640	!chr12_62449584 & !chr12_62462353	0.809995	0.811135	!chr12_62449584 & !chr12_62462353
human	chr3_8208835	!chr3_8209043 & !chr3_8213387 || !chr3_8209043 & !chr3_8213387 & !chr3_8206173	0.809989	0.803612	!chr3_8209043 & !chr3_8213387
human	chr12_103755473	chr12_103756096 & chr12_103757008	0.809984	0.820416	chr12_103756096 & chr12_103757008
human	chr2_127745369	!chr2_127728648 || chr2_127732409	0.809968	0.819894	!chr2_127728648 || chr2_127732409
human	chr12_121438755	chr12_121427498 || chr12_121445224	0.809959	0.815186	chr12_121427498 || chr12_121445224
human	chr17_50259087	!chr17_50258564 & !chr17_50260467	0.809945	0.788842	!chr17_50258564 & !chr17_50260467
human	chr9_33290534	chr9_33291679 & !chr9_33249366	0.809938	0.809763	chr9_33291679 & !chr9_33249366
human	chr6_92324740	!chr6_92255993 || !chr6_92266835	0.809833	0.844765	!chr6_92255993 || !chr6_92266835
human	chr8_120968272	!chr8_120971828 & !chr8_120975605	0.809814	0.80476	!chr8_120971828 & !chr8_120975605
human	chr2_143400849	!chr2_143400608 & !chr2_143394970	0.80979	0.818392	!chr2_143400608 & !chr2_143394970
human	chr17_28265920	chr17_28255684 || chr17_28252536	0.809765	0.814467	chr17_28255684 || chr17_28252536
human	chr6_31361701	chr6_31358409 & chr6_31361468	0.809706	0.824739	chr6_31358409 & chr6_31361468
human	chr6_40414805	!chr6_40414972 & !chr6_40409909	0.809674	0.811815	!chr6_40414972 & !chr6_40409909
human	chr1_159739035	!chr1_159743052 & !chr1_159744359	0.809662	0.823902	!chr1_159743052 & !chr1_159744359
human	chr19_5880938	!chr19_5890058 & !chr19_5880214 || !chr19_5891735 & !chr19_5890058 & !chr19_5880214	0.80964	0.82037	!chr19_5890058 & !chr19_5880214
human	chr17_48970234	!chr17_48959542 & !chr17_48951627 || !chr17_48959542 & !chr17_48948714 & !chr17_48951627	0.809626	0.829529	!chr17_48959542 & !chr17_48951627
human	chr9_124305861	!chr9_124307350 & !chr9_124307474	0.809587	0.813086	!chr9_124307350 & !chr9_124307474
human	chr12_10150936	chr12_10138847 || chr12_10142229	0.809576	0.829781	chr12_10138847 || chr12_10142229
human	chr2_184668853	!chr2_184671138 & !chr2_184669768 || !chr2_184671138 & !chr2_184674795	0.809563	0.820922	!chr2_184671138 & !chr2_184669768
human	chr1_24861461	!chr1_24861573 & !chr1_24861636	0.80953	0.797034	!chr1_24861573 & !chr1_24861636
human	chr2_85315595	!chr2_85322751 & !chr2_85318826	0.809494	0.827678	!chr2_85322751 & !chr2_85318826
human	chr3_186476609	!chr3_186474905 & !chr3_186485615 & !chr3_186488141	0.809407	0.84233	!chr3_186474905 & !chr3_186485615 & !chr3_186488141
human	chr2_47937195	chr2_47918703 & chr2_47950348	0.809398	0.817568	chr2_47918703 & chr2_47950348
human	chr19_15873592	chr19_15874541 || chr19_15881743	0.809393	0.820469	chr19_15874541 || chr19_15881743
human	chr17_797882	!chr17_802473 & !chr17_798587 & !chr17_800162 || !chr17_802473 & !chr17_798587	0.80933	0.81616	!chr17_802473 & !chr17_798587
human	chr15_70464286	!chr15_70466122 & !chr15_70444812 & !chr15_70454632 || !chr15_70466122 & !chr15_70444812	0.809321	0.825145	!chr15_70466122 & !chr15_70444812
human	chr15_78620601	!chr15_78618839 & !chr15_78619862	0.809259	0.7974	!chr15_78618839 & !chr15_78619862
human	chr19_43111683	!chr19_43101275 & !chr19_43108125	0.809253	0.8108	!chr19_43101275 & !chr19_43108125
human	chr6_151974050	!chr6_151971491 & !chr6_151971461	0.809235	0.820278	!chr6_151971491 & !chr6_151971461
human	chr21_31588943	chr21_31585775 & chr21_31597102	0.809232	0.815408	chr21_31585775 & chr21_31597102
human	chr9_108517159	chr9_108570926 & chr9_108520265	0.809222	0.827948	chr9_108570926 & chr9_108520265
human	chr5_43969952	chr5_43969958 || chr5_43964264 || chr5_44016342	0.809204	0.799435	chr5_43969958 || chr5_43964264 || chr5_44016342
human	chr3_85622526	!chr3_85620629 & !chr3_85616253	0.809181	0.819073	!chr3_85620629 & !chr3_85616253
human	chr21_20862645	chr21_20848470 & chr21_20874811	0.809147	0.808692	chr21_20848470 & chr21_20874811
human	chr9_107547509	!chr9_107556501 & !chr9_107556216 || !chr9_107559674 & !chr9_107556216	0.809146	0.815706	!chr9_107556501 & !chr9_107556216
human	chr5_166891185	!chr5_166888767 & chr5_166893274	0.80905	0.815367	!chr5_166888767 & chr5_166893274
human	chr16_72588161	chr16_72647834 || chr16_72649360	0.808969	0.849467	chr16_72647834 || chr16_72649360
human	chr6_18804496	!chr6_18789874 & !chr6_18847759	0.808966	0.830072	!chr6_18789874 & !chr6_18847759
human	chr4_14172253	!chr4_14173643 & !chr4_14163812 || !chr4_14173217 & !chr4_14163812 || !chr4_14173217 & !chr4_14173643 & !chr4_14163812	0.808962	0.813633	!chr4_14173643 & !chr4_14163812
human	chr18_5978932	!chr18_5980141 & !chr18_5978726	0.808959	0.82562	!chr18_5980141 & !chr18_5978726
human	chr7_99580093	!chr7_99573826 & chr7_99559360 || !chr7_99573826 & chr7_99559360 & chr7_99599555	0.808929	0.782417	!chr7_99573826 & chr7_99559360
human	chr15_51232095	!chr15_51225400 & !chr15_51237152 & !chr15_51238817 || !chr15_51237152 & !chr15_51238817	0.808842	0.785975	!chr15_51237152 & !chr15_51238817
human	chr9_126672742	chr9_126668934 & !chr9_126668492	0.80882	0.831216	chr9_126668934 & !chr9_126668492
human	chr7_151056682	chr7_151068471 & chr7_151064461	0.808788	0.808713	chr7_151068471 & chr7_151064461
human	chr17_69308306	!chr17_69290582 & chr17_69271176	0.808763	0.82668	!chr17_69290582 & chr17_69271176
human	chr17_36116418	!chr17_36116437 & !chr17_36115494	0.808714	0.802432	!chr17_36116437 & !chr17_36115494
human	chr12_67439227	chr12_67438812 & chr12_67441753	0.808694	0.811849	chr12_67438812 & chr12_67441753
human	chr16_69825279	!chr16_69821358 & !chr16_69823144	0.808688	0.796746	!chr16_69821358 & !chr16_69823144
human	chr11_2299865	chr11_2301185 || chr11_2299812	0.808687	0.83149	chr11_2301185 || chr11_2299812
human	chr5_56501141	chr5_56497963 & !chr5_56506300	0.808677	0.80752	chr5_56497963 & !chr5_56506300
human	chr1_160372086	chr1_160375515 & !chr1_160361229	0.808651	0.832987	chr1_160375515 & !chr1_160361229
human	chr12_38512843	chr12_38447743 || chr12_38471264	0.808624	0.835402	chr12_38447743 || chr12_38471264
human	chr15_95767490	!chr15_95765976 & !chr15_95753054	0.808612	0.820455	!chr15_95765976 & !chr15_95753054
human	chr8_101283767	chr8_101286200 || chr8_101285506	0.808587	0.795838	chr8_101286200 || chr8_101285506
human	chr1_65953404	chr1_65995718 || chr1_65974626	0.808521	0.820307	chr1_65995718 || chr1_65974626
human	chr15_51241858	!chr15_51237152 & !chr15_51238817 || !chr15_51237152 & !chr15_51238817 & !chr15_51225400	0.808496	0.785964	!chr15_51237152 & !chr15_51238817
human	chr9_16911759	!chr9_16912535 & !chr9_16903368	0.808368	0.813826	!chr9_16912535 & !chr9_16903368
human	chr14_71635048	chr14_71692257 & !chr14_71633755 || !chr14_71692257 & !chr14_71570491 & !chr14_71641710	0.808313	0.813625	chr14_71692257 & !chr14_71633755
human	chr2_20678345	!chr2_20680585 & !chr2_20682198	0.808292	0.810008	!chr2_20680585 & !chr2_20682198
human	chr5_151727535	chr5_151722147 & !chr5_151734247 || !chr5_151722147 & !chr5_151720282	0.80826	0.839677	chr5_151722147 & !chr5_151734247
human	chr5_66229594	!chr5_66227686 & chr5_66231818	0.808179	0.814915	!chr5_66227686 & chr5_66231818
human	chr8_8933743	!chr8_8940276 & !chr8_8936586	0.80814	0.832545	!chr8_8940276 & !chr8_8936586
human	chr13_102271497	!chr13_102271850 & !chr13_102271510 || !chr13_102271850 & !chr13_102271510 & !chr13_102279728	0.808123	0.803621	!chr13_102271850 & !chr13_102271510
human	chr10_97520476	!chr10_97531755 & !chr10_97524700	0.808065	0.817044	!chr10_97531755 & !chr10_97524700
human	chr8_128187668	chr8_128180025 || chr8_128197970	0.80805	0.806009	chr8_128180025 || chr8_128197970
human	chr6_152487826	!chr6_152501919 & !chr6_152497080	0.808024	0.811939	!chr6_152501919 & !chr6_152497080
