## Supplementary Tables 1-6 for "On the contribution of genetic heterogeneity to complex traits" (part 2 of 3)

### Sheet: SuppTable5 (continued)
Supplementary Table 5. List of potential SA in human GWAS
human	chr11_96333488	!chr11_96331643 & !chr11_96336038	0.808022	0.813453	!chr11_96331643 & !chr11_96336038
human	chr4_182114112	!chr4_182108911 & !chr4_182109239 & !chr4_182103584 || !chr4_182108911 & !chr4_182102600 & !chr4_182109239 & !chr4_182103584	0.807951	0.825212	!chr4_182108911 & !chr4_182109239 & !chr4_182103584
human	chr17_80573633	!chr17_80575207 & !chr17_80575802	0.807936	0.805802	!chr17_80575207 & !chr17_80575802
human	chr20_8561345	chr20_8560623 & !chr20_8550895	0.807907	0.827335	chr20_8560623 & !chr20_8550895
human	chr14_101223708	!chr14_101225073 || !chr14_101222019	0.807875	0.803554	!chr14_101225073 || !chr14_101222019
human	chr8_25728647	!chr8_25723589 & !chr8_25732676	0.807865	0.813884	!chr8_25723589 & !chr8_25732676
human	chr3_65182746	chr3_65180867 || chr3_65185054	0.807839	0.804047	chr3_65180867 || chr3_65185054
human	chr20_44188205	!chr20_44197915 || chr20_44188511	0.807835	0.819753	!chr20_44197915 || chr20_44188511
human	chr1_87286317	!chr1_87287093 & chr1_87269074	0.80781	0.810613	!chr1_87287093 & chr1_87269074
human	chr6_10270897	chr6_10271978 & chr6_10280069	0.807784	0.803465	chr6_10271978 & chr6_10280069
human	chr14_36667340	chr14_36669423 || chr14_36665725	0.807729	0.816649	chr14_36669423 || chr14_36665725
human	chr16_83022095	chr16_83026159 & !chr16_83021617	0.807711	0.821839	chr16_83026159 & !chr16_83021617
human	chr2_112496	chr2_108142 & !chr2_110819	0.807693	0.810832	chr2_108142 & !chr2_110819
human	chr6_160154953	!chr6_160149051 & !chr6_160157882	0.807643	0.812769	!chr6_160149051 & !chr6_160157882
human	chr7_142663616	!chr7_142652815 || chr7_142665502	0.807598	0.819743	!chr7_142652815 || chr7_142665502
human	chr1_117665623	!chr1_117680538 & chr1_117642710	0.807508	0.816585	!chr1_117680538 & chr1_117642710
human	chr6_100875876	chr6_100889735 || chr6_100860545	0.807385	0.813277	chr6_100889735 || chr6_100860545
human	chr1_39092016	chr1_39100908 || chr1_39101094	0.807351	0.827916	chr1_39100908 || chr1_39101094
human	chr8_95888394	!chr8_95895863 & !chr8_95894681	0.807336	0.801479	!chr8_95895863 & !chr8_95894681
human	chr1_172350109	!chr1_172361297 & chr1_172348891	0.8073	0.829807	!chr1_172361297 & chr1_172348891
human	chr2_76996812	!chr2_76996022 & !chr2_76999000	0.807122	0.797258	!chr2_76996022 & !chr2_76999000
human	chr1_62708247	!chr1_62711868 & chr1_62720544 || !chr1_62711868 & chr1_62669456	0.807095	0.80824	!chr1_62711868 & chr1_62720544
human	chr12_24551629	!chr12_24569320 & !chr12_24544708	0.807034	0.831283	!chr12_24569320 & !chr12_24544708
human	chr11_118858682	!chr11_118854185 || chr11_118864767	0.807019	0.806499	!chr11_118854185 || chr11_118864767
human	chr6_121501348	chr6_121504812 & !chr6_121518324	0.806935	0.80664	chr6_121504812 & !chr6_121518324
human	chr19_5874503	!chr19_5875472 & !chr19_5880214 || !chr19_5875472 & !chr19_5880214 & !chr19_5881183	0.806881	0.817427	!chr19_5875472 & !chr19_5880214
human	chr20_10766892	!chr20_10768573 & chr20_10775518	0.806795	0.814604	!chr20_10768573 & chr20_10775518
human	chr9_16864523	chr9_16857405 || chr9_16869223	0.806734	0.808905	chr9_16857405 || chr9_16869223
human	chr4_144721927	!chr4_144737134 & !chr4_144724648 & !chr4_144692399 || !chr4_144737134 & !chr4_144724648	0.806723	0.823232	!chr4_144737134 & !chr4_144724648
human	chr12_42233484	chr12_42145045 || chr12_42236664	0.806549	0.818034	chr12_42145045 || chr12_42236664
human	chr19_54737595	chr19_54744341 & !chr19_54737392	0.806504	0.823234	chr19_54744341 & !chr19_54737392
human	chr11_117098082	chr11_117070443 & chr11_117091176	0.806485	0.813983	chr11_117070443 & chr11_117091176
human	chr3_66311782	!chr3_66284528 || chr3_66320453	0.806415	0.81713	!chr3_66284528 || chr3_66320453
human	chr14_94554896	chr14_94569062 & !chr14_94561039 & !chr14_94552213 || chr14_94569062 & chr14_94567334 & !chr14_94561039 & !chr14_94552213	0.806401	0.815303	chr14_94569062 & !chr14_94561039 & !chr14_94552213
human	chr8_11801600	!chr8_11810107 & !chr8_11804057 || chr8_11807507 & !chr8_11804057	0.806394	0.836563	!chr8_11810107 & !chr8_11804057
human	chr6_33869476	!chr6_33869539 & !chr6_33869089 || chr6_33865424 & chr6_33869539 & chr6_33869089	0.806366	0.788375	!chr6_33869539 & !chr6_33869089
human	chr7_22123754	!chr7_22123421 & !chr7_22119953	0.806294	0.818767	!chr7_22123421 & !chr7_22119953
human	chr2_202620363	chr2_202628432 & chr2_202631852	0.806281	0.815033	chr2_202628432 & chr2_202631852
human	chr10_64723827	chr10_64731634 & !chr10_64727212	0.806272	0.817938	chr10_64731634 & !chr10_64727212
human	chr20_5720059	chr20_5717947 || chr20_5718803 || chr20_5718467	0.806265	0.820183	chr20_5717947 || chr20_5718803 || chr20_5718467
human	chr17_83054728	chr17_83054186 & chr17_83054873 || chr17_83056376 & !chr17_83057755 & !chr17_83054186	0.806249	0.80588	chr17_83054186 & chr17_83054873
human	chr5_104576083	!chr5_104578565 & !chr5_104589516 & !chr5_104589311 || !chr5_104589516 & !chr5_104589311	0.806216	0.818608	!chr5_104589516 & !chr5_104589311
human	chr3_173395251	chr3_173397575 || chr3_173394715	0.8062	0.798728	chr3_173397575 || chr3_173394715
human	chr6_21330458	chr6_21333727 || chr6_21331016	0.806184	0.81268	chr6_21333727 || chr6_21331016
human	chr10_8468994	chr10_8469499 || chr10_8469694	0.806121	0.815495	chr10_8469499 || chr10_8469694
human	chr12_38506000	chr12_38447743 || chr12_38471264	0.806096	0.830755	chr12_38447743 || chr12_38471264
human	chr5_129465450	chr5_129473193 & chr5_129477834	0.806086	0.834388	chr5_129473193 & chr5_129477834
human	chr15_83871411	chr15_83896065 & !chr15_83876964	0.806064	0.832603	chr15_83896065 & !chr15_83876964
human	chr2_60356530	!chr2_60357565 & !chr2_60354916	0.805951	0.792732	!chr2_60357565 & !chr2_60354916
human	chr18_43910098	chr18_43913728 || chr18_43911103	0.805839	0.805296	chr18_43913728 || chr18_43911103
human	chr2_140814369	!chr2_140819224 & !chr2_140812810	0.805812	0.806411	!chr2_140819224 & !chr2_140812810
human	chr2_78991338	chr2_78991733 & chr2_78978546	0.805786	0.812036	chr2_78991733 & chr2_78978546
human	chr1_172267127	!chr1_172263037 & !chr1_172272111	0.805734	0.799021	!chr1_172263037 & !chr1_172272111
human	chr1_94564025	!chr1_94566524 & !chr1_94569577	0.805707	0.789325	!chr1_94566524 & !chr1_94569577
human	chr11_68936491	!chr11_68919230 & !chr11_68932307	0.805617	0.805454	!chr11_68919230 & !chr11_68932307
human	chr7_72221624	!chr7_72221782 & !chr7_72220719	0.805575	0.815837	!chr7_72221782 & !chr7_72220719
human	chr4_105372023	chr4_105366429 || chr4_105371968	0.805569	0.806122	chr4_105366429 || chr4_105371968
human	chr3_142581013	!chr3_142589228 & !chr3_142589135	0.805548	0.817248	!chr3_142589228 & !chr3_142589135
human	chr11_56712706	chr11_56717443 & chr11_56722428	0.805535	0.805171	chr11_56717443 & chr11_56722428
human	chr11_2835964	chr11_2829740 & chr11_2829883	0.805534	0.817292	chr11_2829740 & chr11_2829883
human	chr4_125446831	!chr4_125437847 & !chr4_125439940	0.80551	0.801017	!chr4_125437847 & !chr4_125439940
human	chr3_12984399	chr3_12993183 || chr3_13002547	0.805487	0.81614	chr3_12993183 || chr3_13002547
human	chr1_181787206	chr1_181784923 & chr1_181783633	0.805397	0.816891	chr1_181784923 & chr1_181783633
human	chr1_119131602	chr1_119177063 || chr1_119114244	0.805359	0.828089	chr1_119177063 || chr1_119114244
human	chr7_25886450	!chr7_25875219 || chr7_25889977	0.805326	0.82571	!chr7_25875219 || chr7_25889977
human	chr3_183936149	chr3_183917710 & chr3_183954156	0.805256	0.797475	chr3_183917710 & chr3_183954156
human	chr7_101909160	chr7_101873178 & chr7_101908286	0.805236	0.800291	chr7_101873178 & chr7_101908286
human	chr19_54147598	!chr19_54139698 & !chr19_54150261	0.805208	0.799897	!chr19_54139698 & !chr19_54150261
human	chr9_79828183	!chr9_79828876 & !chr9_79826736 || !chr9_79828876 & !chr9_79824826 & !chr9_79826736	0.80519	0.795545	!chr9_79828876 & !chr9_79826736
human	chr4_64786012	!chr4_64811035 & !chr4_64813782	0.80518	0.815635	!chr4_64811035 & !chr4_64813782
human	chr16_87178357	chr16_87178177 || chr16_87178073	0.805134	0.823658	chr16_87178177 || chr16_87178073
human	chr2_149892022	!chr2_149876759 & !chr2_149890525	0.805126	0.798121	!chr2_149876759 & !chr2_149890525
human	chr6_32241674	chr6_32240921 & chr6_32225787	0.805095	0.838193	chr6_32240921 & chr6_32225787
human	chr8_141007778	chr8_140933929 || chr8_140934302	0.805083	0.824207	chr8_140933929 || chr8_140934302
human	chr7_103777110	!chr7_103803811 & !chr7_103794883	0.805056	0.809452	!chr7_103803811 & !chr7_103794883
human	chr17_47540139	!chr17_47509589 || !chr17_47545048	0.805037	0.842969	!chr17_47509589 || !chr17_47545048
human	chr6_131073601	chr6_131076898 & chr6_131069368	0.805026	0.797294	chr6_131076898 & chr6_131069368
human	chr6_50823927	!chr6_50823871 & !chr6_50825958	0.804989	0.803552	!chr6_50823871 & !chr6_50825958
human	chr8_142029115	!chr8_142035549 & !chr8_142025788	0.804956	0.803382	!chr8_142035549 & !chr8_142025788
human	chr2_225154561	!chr2_225151402 & !chr2_225160446	0.804907	0.800389	!chr2_225151402 & !chr2_225160446
human	chr17_1754359	chr17_1754605 & chr17_1743357	0.804898	0.802882	chr17_1754605 & chr17_1743357
human	chr10_76935709	!chr10_76928394 & chr10_76921109 & chr10_76929218 || !chr10_76928394 & chr10_76921109	0.804865	0.816972	!chr10_76928394 & chr10_76921109
human	chr11_66119191	chr11_66149987 || chr11_66155678	0.80482	0.81407	chr11_66149987 || chr11_66155678
human	chr8_18416933	!chr8_18416746 & !chr8_18414438	0.804813	0.813874	!chr8_18416746 & !chr8_18414438
human	chr7_1806650	!chr7_1807706 & !chr7_1809159	0.804802	0.809903	!chr7_1807706 & !chr7_1809159
human	chr22_19960814	!chr22_19962712 & !chr22_19961340 & !chr22_19965653 || !chr22_19961340 & !chr22_19965653	0.804727	0.827595	!chr22_19961340 & !chr22_19965653
human	chr5_96580019	!chr5_96574761 & chr5_96573706	0.804725	0.830539	!chr5_96574761 & chr5_96573706
human	chr4_121392885	!chr4_121397374 & !chr4_121397290	0.804717	0.810253	!chr4_121397374 & !chr4_121397290
human	chr13_61737678	!chr13_61760154 || chr13_61690592	0.8047	0.802609	!chr13_61760154 || chr13_61690592
human	chr3_66659609	chr3_66666385 & chr3_66659781	0.80468	0.814784	chr3_66666385 & chr3_66659781
human	chr1_219594938	!chr1_219589239 & !chr1_219586065	0.80467	0.838099	!chr1_219589239 & !chr1_219586065
human	chr18_53097270	!chr18_53091989 & !chr18_53099409	0.804579	0.825215	!chr18_53091989 & !chr18_53099409
human	chr10_82863830	chr10_82860309 || chr10_82859865	0.804577	0.806856	chr10_82860309 || chr10_82859865
human	chr19_44901600	chr19_44899132 & chr19_44908684	0.804569	0.809109	chr19_44899132 & chr19_44908684
human	chr6_146026266	!chr6_145944501 & !chr6_146107360	0.804567	0.804449	!chr6_145944501 & !chr6_146107360
human	chr11_65788053	!chr11_65784683 & !chr11_65765354 || !chr11_65789645 & !chr11_65784683 & !chr11_65765354	0.804481	0.813357	!chr11_65784683 & !chr11_65765354
human	chr6_90298308	!chr6_90304310 || !chr6_90301105	0.804443	0.823421	!chr6_90304310 || !chr6_90301105
human	chr17_49281371	!chr17_49281752 & !chr17_49278738 & !chr17_49280607	0.804437	0.782418	!chr17_49281752 & !chr17_49278738 & !chr17_49280607
human	chr1_119749667	!chr1_119758809 & chr1_119762448	0.804436	0.817522	!chr1_119758809 & chr1_119762448
human	chr18_53467838	chr18_53461496 || chr18_53448972	0.804432	0.82223	chr18_53461496 || chr18_53448972
human	chr1_225744503	chr1_225746593 || chr1_225747667	0.804425	0.803032	chr1_225746593 || chr1_225747667
human	chr11_16992427	!chr11_16993335 & !chr11_16995868 & !chr11_16991127	0.804384	0.786816	!chr11_16993335 & !chr11_16995868 & !chr11_16991127
human	chr6_139580677	!chr6_139581770 & !chr6_139581239 || !chr6_139584836 & !chr6_139581239	0.804383	0.804061	!chr6_139581770 & !chr6_139581239
human	chr6_32465348	chr6_32461500 & chr6_32455825	0.804298	0.805014	chr6_32461500 & chr6_32455825
human	chr7_101620642	chr7_101624155 & chr7_101631009	0.804294	0.803603	chr7_101624155 & chr7_101631009
human	chr6_39789304	!chr6_39780809 & !chr6_39789713	0.804261	0.841059	!chr6_39780809 & !chr6_39789713
human	chr1_205686250	!chr1_205677330 || !chr1_205684555	0.804249	0.824159	!chr1_205677330 || !chr1_205684555
human	chr11_16991605	!chr11_16993335 & !chr11_16995868 & !chr11_16991127	0.80424	0.786548	!chr11_16993335 & !chr11_16995868 & !chr11_16991127
human	chr1_181062661	!chr1_181053254 || chr1_181063019	0.804165	0.814502	!chr1_181053254 || chr1_181063019
human	chr7_29536071	chr7_29538508 || chr7_29538967	0.804157	0.801334	chr7_29538508 || chr7_29538967
human	chr12_24553404	!chr12_24544708 & !chr12_24569320	0.804108	0.829817	!chr12_24544708 & !chr12_24569320
human	chr5_108191235	chr5_108199888 & chr5_108230283	0.80408	0.797496	chr5_108199888 & chr5_108230283
human	chr12_24549643	!chr12_24544708 & !chr12_24569320	0.804067	0.829625	!chr12_24544708 & !chr12_24569320
human	chr6_27734782	chr6_27824826 & !chr6_27713436	0.80405	0.823575	chr6_27824826 & !chr6_27713436
human	chr9_69021785	chr9_69023755 || chr9_69021303	0.804015	0.788086	chr9_69023755 || chr9_69021303
human	chr7_130747710	!chr7_130750422 & !chr7_130753965	0.803913	0.786491	!chr7_130750422 & !chr7_130753965
human	chr7_130748625	!chr7_130750422 & !chr7_130753965	0.803913	0.786491	!chr7_130750422 & !chr7_130753965
human	chr8_92187228	!chr8_92186552 & !chr8_92180585 & !chr8_92174816	0.803865	0.784388	!chr8_92186552 & !chr8_92180585 & !chr8_92174816
human	chr2_26630878	!chr2_26633512 & !chr2_26625601	0.803861	0.817426	!chr2_26633512 & !chr2_26625601
human	chr14_54314375	!chr14_54317722 & chr14_54297966 || !chr14_54317722 & chr14_54294741	0.803813	0.81877	!chr14_54317722 & chr14_54297966
human	chr3_21224048	!chr3_21234046 || !chr3_21242017	0.803806	0.811771	!chr3_21234046 || !chr3_21242017
human	chr11_16996075	!chr11_16998958 & !chr11_16995868	0.80375	0.786037	!chr11_16998958 & !chr11_16995868
human	chr8_590949	chr8_584029 & chr8_579244	0.803725	0.818789	chr8_584029 & chr8_579244
human	chr16_70643165	!chr16_70641460 & chr16_70642631 || chr16_70641460 & !chr16_70642631	0.803702	0.784232	!chr16_70641460 & chr16_70642631
human	chr11_99630007	chr11_99628633 || !chr11_99624305	0.803692	0.798329	chr11_99628633 || !chr11_99624305
human	chr8_13337474	!chr8_13335028 & !chr8_13333617 & chr8_13330646 || !chr8_13335028 & chr8_13333617 & !chr8_13335597 || !chr8_13335028 & chr8_13330646	0.803659	0.800407	!chr8_13335028 & chr8_13330646
human	chr6_107811855	!chr6_107797349 || chr6_107809844	0.803624	0.810879	!chr6_107797349 || chr6_107809844
human	chr18_79704170	chr18_79725743 || chr18_79696581	0.803624	0.795914	chr18_79725743 || chr18_79696581
human	chr8_119463118	!chr8_119545838 || chr8_119548155 || !chr8_119485629	0.803548	0.827617	!chr8_119545838 || chr8_119548155 || !chr8_119485629
human	chr16_49585798	chr16_49581476 & chr16_49592450	0.803487	0.807418	chr16_49581476 & chr16_49592450
human	chr12_71039513	chr12_71057787 || chr12_71045033	0.80344	0.821995	chr12_71057787 || chr12_71045033
human	chr8_107160969	!chr8_107137238 & !chr8_107158692	0.803391	0.808035	!chr8_107137238 & !chr8_107158692
human	chr9_117757196	chr9_117763834 & !chr9_117767316	0.803357	0.820988	chr9_117763834 & !chr9_117767316
human	chr12_24549902	!chr12_24544708 & !chr12_24569320	0.803327	0.828894	!chr12_24544708 & !chr12_24569320
human	chr2_76119259	chr2_76096603 & !chr2_76118829 || chr2_76096603 & !chr2_76128568	0.803322	0.79547	chr2_76096603 & !chr2_76118829
human	chr9_27174957	!chr9_27175592 & !chr9_27179532	0.803259	0.803811	!chr9_27175592 & !chr9_27179532
human	chr7_106734102	chr7_106708717 & !chr7_106724921 || chr7_106728580 & !chr7_106724921	0.803257	0.804327	chr7_106708717 & !chr7_106724921
human	chr2_60488044	chr2_60498316 || chr2_60490908	0.803099	0.820373	chr2_60498316 || chr2_60490908
human	chr2_241671358	chr2_241669850 & chr2_241662013	0.802984	0.815126	chr2_241669850 & chr2_241662013
human	chr2_69440855	chr2_69477204 || chr2_69443527	0.802981	0.807425	chr2_69477204 || chr2_69443527
human	chr12_10428996	!chr12_10447063 & !chr12_10428915	0.802918	0.817216	!chr12_10447063 & !chr12_10428915
human	chr3_158039561	!chr3_158077428 & chr3_158046008	0.8029	0.808438	!chr3_158077428 & chr3_158046008
human	chr19_10207404	!chr19_10208002 & !chr19_10206539	0.802778	0.792002	!chr19_10208002 & !chr19_10206539
human	chr8_143911935	!chr8_143904056 & !chr8_143916167	0.802599	0.835956	!chr8_143904056 & !chr8_143916167
human	chr2_9106592	!chr2_9109164 & !chr2_9102641	0.802598	0.840648	!chr2_9109164 & !chr2_9102641
human	chr8_38925109	!chr8_38923522 & !chr8_38930646	0.802566	0.813762	!chr8_38923522 & !chr8_38930646
human	chr3_11663411	chr3_11668916 & !chr3_11661635	0.802531	0.804927	chr3_11668916 & !chr3_11661635
human	chr2_96521868	!chr2_96496012 & !chr2_96518795 & !chr2_96494645	0.802515	0.8203	!chr2_96496012 & !chr2_96518795 & !chr2_96494645
human	chr3_154173897	chr3_154184995 || chr3_154175754	0.80251	0.790771	chr3_154184995 || chr3_154175754
human	chr6_126733443	!chr6_126747838 & !chr6_126760045 || !chr6_126747838 & !chr6_126643364 & !chr6_126760045	0.802469	0.844681	!chr6_126747838 & !chr6_126760045
human	chr5_53448201	chr5_53429328 & !chr5_53454054	0.802348	0.820957	chr5_53429328 & !chr5_53454054
human	chr10_1097887	chr10_1031540 || chr10_1111470	0.802279	0.818868	chr10_1031540 || chr10_1111470
human	chr8_14692647	!chr8_14697366 & !chr8_14692951 & !chr8_14700421 || !chr8_14697366 & !chr8_14700421	0.802257	0.821342	!chr8_14697366 & !chr8_14700421
human	chr18_59719071	chr18_59716336 || chr18_59719368	0.802217	0.818055	chr18_59716336 || chr18_59719368
human	chr5_33325757	chr5_33327768 || chr5_33327171	0.802214	0.816956	chr5_33327768 || chr5_33327171
human	chr4_137078372	!chr4_137083796 & !chr4_137087550	0.802175	0.796673	!chr4_137083796 & !chr4_137087550
human	chr19_18385098	!chr19_18387436 & !chr19_18378272	0.802121	0.808999	!chr19_18387436 & !chr19_18378272
human	chr18_33812613	!chr18_33810102 & !chr18_33815127	0.802108	0.801909	!chr18_33810102 & !chr18_33815127
human	chr18_27135654	!chr18_27103070 || chr18_27133306	0.802101	0.804415	!chr18_27103070 || chr18_27133306
human	chr1_155981172	chr1_155961475 & chr1_155988613	0.802067	0.829434	chr1_155961475 & chr1_155988613
human	chr1_169603407	!chr1_169602490 & !chr1_169600355	0.80206	0.829942	!chr1_169602490 & !chr1_169600355
human	chr12_11786538	chr12_11783446 & !chr12_11785295	0.802036	0.825517	chr12_11783446 & !chr12_11785295
human	chr1_219453606	!chr1_219480144 & !chr1_219477494 & !chr1_219467047	0.80198	0.824791	!chr1_219480144 & !chr1_219477494 & !chr1_219467047
human	chr18_37715367	!chr18_37710446 || chr18_37705178	0.801964	0.831657	!chr18_37710446 || chr18_37705178
human	chr1_219586340	!chr1_219586065 & !chr1_219589239	0.801937	0.832887	!chr1_219586065 & !chr1_219589239
human	chr11_32736994	!chr11_32732109 & !chr11_32765445	0.801795	0.83305	!chr11_32732109 & !chr11_32765445
human	chr11_32754056	!chr11_32732109 & !chr11_32765445	0.801795	0.83305	!chr11_32732109 & !chr11_32765445
human	chr5_92865373	!chr5_92861496 & !chr5_92850722	0.801782	0.809064	!chr5_92861496 & !chr5_92850722
human	chr17_1015245	!chr17_1013906 & !chr17_1020091	0.801766	0.807646	!chr17_1013906 & !chr17_1020091
human	chr2_46260942	chr2_46265306 || chr2_46262993	0.80172	0.799528	chr2_46265306 || chr2_46262993
human	chr19_12942220	!chr19_12960268 & !chr19_12899706 & !chr19_12887391 || !chr19_12960268 & !chr19_12887391	0.801654	0.819971	!chr19_12960268 & !chr19_12887391
human	chr3_142637084	chr3_142621965 || chr3_142626361	0.80162	0.825719	chr3_142621965 || chr3_142626361
human	chr6_52478288	!chr6_52498930 || !chr6_52502319	0.801541	0.801548	!chr6_52498930 || !chr6_52502319
human	chr2_113126129	!chr2_113121090 & chr2_113121135	0.801517	0.805621	!chr2_113121090 & chr2_113121135
human	chr11_8919668	!chr11_8919156 & !chr11_8926511	0.801513	0.803884	!chr11_8919156 & !chr11_8926511
human	chr2_235458828	chr2_235450447 || chr2_235461312	0.801448	0.822443	chr2_235450447 || chr2_235461312
human	chr3_68965214	chr3_68949460 || chr3_68966669	0.801431	0.80659	chr3_68949460 || chr3_68966669
human	chr22_43928975	chr22_43928796 & chr22_43928075 & !chr22_43939790 || chr22_43928796 & chr22_43928075	0.801391	0.818343	chr22_43928796 & chr22_43928075
human	chr4_93486690	!chr4_93494363 & !chr4_93502716	0.801315	0.802885	!chr4_93494363 & !chr4_93502716
human	chr10_54938414	!chr10_54910075 & !chr10_54946505 || !chr10_54910075 & !chr10_54944459	0.801279	0.810898	!chr10_54910075 & !chr10_54946505
human	chr10_102767194	!chr10_102766831 & !chr10_102781262	0.801258	0.793014	!chr10_102766831 & !chr10_102781262
human	chr20_1645833	!chr20_1647120 & !chr20_1645422	0.801255	0.801191	!chr20_1647120 & !chr20_1645422
human	chr8_34646258	chr8_34631643 || chr8_34615172	0.801248	0.815685	chr8_34631643 || chr8_34615172
human	chr6_138884249	chr6_138890849 || chr6_138886981	0.801226	0.819483	chr6_138890849 || chr6_138886981
human	chr22_50144816	chr22_50144832 || chr22_50144817	0.801172	0.802853	chr22_50144832 || chr22_50144817
human	chr20_42065139	chr20_42069132 & chr20_42087253	0.801148	0.834283	chr20_42069132 & chr20_42087253
human	chr2_40057823	chr2_40057673 || chr2_40058099	0.801088	0.821438	chr2_40057673 || chr2_40058099
human	chr8_106628896	!chr8_106628048 & !chr8_106622798 || !chr8_106628048 & !chr8_106617562 & !chr8_106622798	0.801086	0.805806	!chr8_106628048 & !chr8_106622798
human	chr21_22600004	!chr21_22600956 & !chr21_22597646 & !chr21_22598992 || !chr21_22600956 & !chr21_22598992	0.801055	0.799103	!chr21_22600956 & !chr21_22598992
human	chr11_132669579	chr11_132669403 & !chr11_132677222	0.801011	0.811383	chr11_132669403 & !chr11_132677222
human	chr3_41576929	!chr3_41578250 & !chr3_41584523	0.80096	0.832225	!chr3_41578250 & !chr3_41584523
human	chr14_72758974	!chr14_72751056 & chr14_72773778	0.800958	0.819666	!chr14_72751056 & chr14_72773778
human	chr12_6823081	!chr12_6823281 & !chr12_6824621 || !chr12_6823281 & !chr12_6825134 & !chr12_6824621	0.800929	0.805844	!chr12_6823281 & !chr12_6824621
human	chr1_160728486	!chr1_160737574 & !chr1_160740453 || !chr1_160737574 & !chr1_160745301 & !chr1_160740453	0.800904	0.835821	!chr1_160737574 & !chr1_160740453
human	chr1_221775527	chr1_221772865 & chr1_221773356 || chr1_221773748 & chr1_221773356	0.800897	0.787356	chr1_221772865 & chr1_221773356
human	chr1_16127176	chr1_16128339 & !chr1_16121800	0.800863	0.818859	chr1_16128339 & !chr1_16121800
human	chr6_54311429	chr6_54308287 & chr6_54297750	0.800837	0.834452	chr6_54308287 & chr6_54297750
human	chr13_73974964	!chr13_73969649 & !chr13_73974457 || !chr13_73965032 & !chr13_73969649 & !chr13_73974457	0.800825	0.822648	!chr13_73969649 & !chr13_73974457
human	chr1_116287628	!chr1_116292359 & !chr1_116275082 & !chr1_116283890 || !chr1_116292359 & !chr1_116275082	0.800811	0.824851	!chr1_116292359 & !chr1_116275082
human	chr4_143938325	!chr4_143884903 & chr4_143969188	0.800746	0.812151	!chr4_143884903 & chr4_143969188
human	chr8_21913252	!chr8_21927224 & !chr8_21919170 || !chr8_21965673 & !chr8_21927224 & !chr8_21919170	0.800716	0.793637	!chr8_21927224 & !chr8_21919170
human	chr4_110782354	chr4_110766115 || chr4_110756239	0.800712	0.819826	chr4_110766115 || chr4_110756239
human	chr10_82389500	chr10_82405485 || chr10_82389106	0.800709	0.825729	chr10_82405485 || chr10_82389106
human	chr6_47502410	chr6_47478053 || chr6_47507603	0.800694	0.803822	chr6_47478053 || chr6_47507603
human	chr8_134486386	!chr8_134486015 & !chr8_134485767	0.800486	0.799742	!chr8_134486015 & !chr8_134485767
human	chr16_49595790	!chr16_49595414 & !chr16_49595400	0.80048	0.808224	!chr16_49595414 & !chr16_49595400
human	chr11_47877478	!chr11_47876220 & !chr11_47876983 || !chr11_47876220 & !chr11_47876983 & !chr11_47871568	0.800405	0.805253	!chr11_47876220 & !chr11_47876983
human	chr19_45756987	chr19_45760943 || chr19_45746967	0.800389	0.798935	chr19_45760943 || chr19_45746967
human	chr6_128007688	chr6_128015871 || chr6_128005886	0.800384	0.796722	chr6_128015871 || chr6_128005886
human	chr19_11230353	chr19_11219329 & !chr19_11240704	0.800322	0.817892	chr19_11219329 & !chr19_11240704
human	chr3_94356182	chr3_94352637 || chr3_94368213	0.800253	0.79547	chr3_94352637 || chr3_94368213
human	chr4_152779978	chr4_152784279 || chr4_152799540	0.800141	0.823958	chr4_152784279 || chr4_152799540
human	chr17_77330435	!chr17_77328826 & !chr17_77344441	0.800141	0.82054	!chr17_77328826 & !chr17_77344441
human	chr16_82424128	chr16_82421749 & chr16_82430598	0.800132	0.803805	chr16_82421749 & chr16_82430598
human	chr3_50159664	chr3_50147105 || chr3_50169642	0.800104	0.819842	chr3_50147105 || chr3_50169642
human	chr11_62414410	!chr11_62408021 & !chr11_62406428	0.800103	0.80285	!chr11_62408021 & !chr11_62406428
human	chr11_65219920	!chr11_65210173 & !chr11_65214366	0.800101	0.82795	!chr11_65210173 & !chr11_65214366
human	chr14_37677543	!chr14_37716456 & !chr14_37670009	0.800038	0.79971	!chr14_37716456 & !chr14_37670009
human	chr2_120579704	chr2_120574615 & !chr2_120578701	0.800027	0.801527	chr2_120574615 & !chr2_120578701
human	chr12_9955103	!chr12_9962987 || chr12_9963541	0.800013	0.806172	!chr12_9962987 || chr12_9963541
AFR	chr1_100759888	!chr1_100764185 & !chr1_100755179	0.893589	0.899639	!chr1_100764185 & !chr1_100755179
AFR	chr1_101158974	chr1_101192736 & chr1_101191126	0.822549	0.834271	chr1_101192736 & chr1_101191126
AFR	chr1_101461482	chr1_101479538 & chr1_101462532 || chr1_101479538 & chr1_101466458	1	1	chr1_101479538 & chr1_101462532
AFR	chr1_102260843	chr1_102277033 & !chr1_102262242	0.992307	0.992308	chr1_102277033 & !chr1_102262242
AFR	chr1_102494111	chr1_102493703 & chr1_102546410 || chr1_102546410 & chr1_102490039	0.861511	0.862723	chr1_102493703 & chr1_102546410
AFR	chr1_102647847	chr1_102634282 & !chr1_102652608 & chr1_102729105	0.919533	0.921506	chr1_102634282 & !chr1_102652608 & chr1_102729105
AFR	chr1_102905421	chr1_102888378 & chr1_102908191	0.974616	0.976079	chr1_102888378 & chr1_102908191
AFR	chr1_102955788	chr1_102977649 & chr1_102955447 & chr1_102994002	0.988005	0.987766	chr1_102977649 & chr1_102955447 & chr1_102994002
AFR	chr1_102967101	chr1_102977649 & chr1_102955074 || chr1_102955447 & chr1_102977649 & chr1_102955074	1	1	chr1_102977649 & chr1_102955074
AFR	chr1_103041558	!chr1_103043056 & chr1_103044938 || chr1_103043056 & !chr1_103044938	0.811663	0.818579	!chr1_103043056 & chr1_103044938
AFR	chr1_103115093	chr1_103122951 & chr1_103085794 || chr1_103122951 & chr1_103145346 & chr1_103085794	0.901621	0.90161	chr1_103122951 & chr1_103085794
AFR	chr1_103164545	chr1_103174903 & chr1_103127973 || chr1_103174903 & chr1_103172264	0.862845	0.869183	chr1_103174903 & chr1_103127973
AFR	chr1_1032846	!chr1_1036800 & chr1_1039514	0.836747	0.853271	!chr1_1036800 & chr1_1039514
AFR	chr1_105526622	chr1_105482176 & chr1_105494217	0.811142	0.817495	chr1_105482176 & chr1_105494217
AFR	chr1_105546520	chr1_105551411 & chr1_105553509 & chr1_105551495 & chr1_105549145 || chr1_105551411 & chr1_105551495 & chr1_105549145	0.882295	0.885601	chr1_105551411 & chr1_105551495 & chr1_105549145
AFR	chr1_105566303	!chr1_105577675 & !chr1_105562335	0.966059	0.981738	!chr1_105577675 & !chr1_105562335
AFR	chr1_106413437	!chr1_106426889 & !chr1_106425085	0.953928	0.954694	!chr1_106426889 & !chr1_106425085
AFR	chr1_106683737	!chr1_106656184 & !chr1_106732505	0.813125	0.81691	!chr1_106656184 & !chr1_106732505
AFR	chr1_107543392	chr1_107545203 & chr1_107540501	0.960181	0.961889	chr1_107545203 & chr1_107540501
AFR	chr1_107905511	chr1_107893625 & chr1_107929307	0.931891	0.930384	chr1_107893625 & chr1_107929307
AFR	chr1_109823461	!chr1_109819099 || !chr1_109823688	0.943773	0.943744	!chr1_109819099 || !chr1_109823688
AFR	chr1_109961341	!chr1_109961738 & !chr1_109961963	0.964268	0.964111	!chr1_109961738 & !chr1_109961963
AFR	chr1_110062125	chr1_110045334 & chr1_110013802 & !chr1_110063942 || chr1_110045334 & chr1_110013802	0.87642	0.889415	chr1_110045334 & chr1_110013802
AFR	chr1_110371663	!chr1_110387627 & !chr1_110373292 & !chr1_110370498 || !chr1_110387627 & !chr1_110370498	0.858474	0.867579	!chr1_110387627 & !chr1_110370498
AFR	chr1_110477926	chr1_110479106 & chr1_110474262 & chr1_110471593	0.910224	0.907074	chr1_110479106 & chr1_110474262 & chr1_110471593
AFR	chr1_112273258	!chr1_112280480 & !chr1_112291176 & !chr1_112295948	0.854339	0.843887	!chr1_112280480 & !chr1_112291176 & !chr1_112295948
AFR	chr1_112298581	chr1_112278089 || chr1_112291176	0.862595	0.857485	chr1_112278089 || chr1_112291176
AFR	chr1_112468186	chr1_112474312 & chr1_112442070 || chr1_112474312 & chr1_112442070 & chr1_112470431	0.848324	0.854065	chr1_112474312 & chr1_112442070
AFR	chr1_112636975	!chr1_112624021 & !chr1_112607688 & !chr1_112620999	0.869487	0.878277	!chr1_112624021 & !chr1_112607688 & !chr1_112620999
AFR	chr1_112694059	chr1_112687772 || !chr1_112658049 || !chr1_112664909	0.909569	0.910014	chr1_112687772 || !chr1_112658049 || !chr1_112664909
AFR	chr1_112926203	chr1_112955661 & chr1_112901911 || chr1_112901911 & chr1_112911802	0.975428	0.975844	chr1_112955661 & chr1_112901911
AFR	chr1_112993425	chr1_113006537 & chr1_113021750 || chr1_113006537 & chr1_113021750 & chr1_113034273	0.891615	0.901969	chr1_113006537 & chr1_113021750
AFR	chr1_115018732	!chr1_115030708 & !chr1_115039033	0.93545	0.936328	!chr1_115030708 & !chr1_115039033
AFR	chr1_116148778	chr1_116146391 & chr1_116136530	0.932653	0.932015	chr1_116146391 & chr1_116136530
AFR	chr1_116558335	!chr1_116561593 & !chr1_116535559 & !chr1_116517087 || chr1_116497167 & !chr1_116535559 & !chr1_116517087	0.801436	0.829413	!chr1_116561593 & !chr1_116535559 & !chr1_116517087
AFR	chr1_11676543	chr1_11667863 & chr1_11679301 & chr1_11683695 || chr1_11667863 & chr1_11683695	0.852929	0.973898	chr1_11667863 & chr1_11683695
AFR	chr1_116926130	chr1_116920518 & chr1_116929427	0.805472	0.805677	chr1_116920518 & chr1_116929427
AFR	chr1_116971426	chr1_116958788 & chr1_116967895	0.927138	0.925647	chr1_116958788 & chr1_116967895
AFR	chr1_117208743	!chr1_117235504 & chr1_117221385	0.884785	0.885115	!chr1_117235504 & chr1_117221385
AFR	chr1_117225296	!chr1_117235504 & chr1_117223869	0.96019	0.960426	!chr1_117235504 & chr1_117223869
AFR	chr1_117529383	chr1_117443372 || chr1_117483702	0.941795	0.941607	chr1_117443372 || chr1_117483702
AFR	chr1_117611953	chr1_117625105 & chr1_117626182	0.852718	0.849315	chr1_117625105 & chr1_117626182
AFR	chr1_117612153	chr1_117625105 & chr1_117626182	0.852718	0.849315	chr1_117625105 & chr1_117626182
AFR	chr1_117612209	chr1_117626887 & !chr1_117621202 || !chr1_117626887 & chr1_117621202	0.81618	0.834902	chr1_117626887 & !chr1_117621202
AFR	chr1_117612316	chr1_117626887 & !chr1_117621202 || !chr1_117626887 & chr1_117621202	0.819308	0.831036	chr1_117626887 & !chr1_117621202
AFR	chr1_117612481	chr1_117625105 & chr1_117626182	0.852718	0.849315	chr1_117625105 & chr1_117626182
AFR	chr1_117615457	!chr1_117624255 & !chr1_117623351 & !chr1_117611355 & !chr1_117598870 || !chr1_117623351 & !chr1_117611355 & !chr1_117598870	0.903433	0.902376	!chr1_117623351 & !chr1_117611355 & !chr1_117598870
AFR	chr1_11845917	chr1_11836545 & chr1_11848235	0.872295	0.877513	chr1_11836545 & chr1_11848235
AFR	chr1_118513635	chr1_118488075 & chr1_118539092 || chr1_118488075 & chr1_118543618 || chr1_118488075 & chr1_118556216	0.98984	0.989567	chr1_118488075 & chr1_118539092
AFR	chr1_11859214	!chr1_11858870 & !chr1_11868657	0.818171	0.818962	!chr1_11858870 & !chr1_11868657
AFR	chr1_118601809	!chr1_118608934 & !chr1_118603462	0.874158	0.86953	!chr1_118608934 & !chr1_118603462
AFR	chr1_118686248	chr1_118684261 & chr1_118731590	0.942978	0.941432	chr1_118684261 & chr1_118731590
AFR	chr1_118705490	chr1_118663131 & chr1_118691396 || chr1_118667209 & chr1_118691396	0.926717	0.928678	chr1_118663131 & chr1_118691396
AFR	chr1_118979008	!chr1_118997385 & !chr1_118999909	0.837678	0.84498	!chr1_118997385 & !chr1_118999909
AFR	chr1_118980947	!chr1_118997385 & !chr1_118999909	0.841027	0.848438	!chr1_118997385 & !chr1_118999909
AFR	chr1_118996082	chr1_118980947 || chr1_118995810	0.834243	0.834643	chr1_118980947 || chr1_118995810
AFR	chr1_119105686	chr1_119168768 || chr1_119184489	0.847966	0.841448	chr1_119168768 || chr1_119184489
AFR	chr1_119392884	!chr1_119393640 & !chr1_119410585	0.911255	0.925465	!chr1_119393640 & !chr1_119410585
AFR	chr1_11966033	chr1_11962269 & chr1_11972012	0.919512	0.932173	chr1_11962269 & chr1_11972012
AFR	chr1_119705159	!chr1_119705232 & !chr1_119702751 || !chr1_119705232 & !chr1_119694547	0.996646	0.996679	!chr1_119705232 & !chr1_119702751
AFR	chr1_119711922	chr1_119706215 & chr1_119689658	0.90757	0.911624	chr1_119706215 & chr1_119689658
AFR	chr1_119724882	!chr1_119704552 || !chr1_119689658 || !chr1_119714953	0.954563	0.954543	!chr1_119704552 || !chr1_119689658 || !chr1_119714953
AFR	chr1_119749667	chr1_119764892 & chr1_119762448	0.837765	0.830029	chr1_119764892 & chr1_119762448
AFR	chr1_119798295	chr1_119801421 & !chr1_119781270 || chr1_119799544 & !chr1_119781270	0.970661	0.969463	chr1_119801421 & !chr1_119781270
AFR	chr1_119818553	chr1_119836079 || chr1_119825372	0.889651	0.903391	chr1_119836079 || chr1_119825372
AFR	chr1_119862608	chr1_119870262 & chr1_119867080	0.855229	0.86729	chr1_119870262 & chr1_119867080
AFR	chr1_12008884	chr1_12013880 & chr1_12008468	0.95047	0.949048	chr1_12013880 & chr1_12008468
AFR	chr1_12069994	!chr1_12069248 || chr1_12070159	1	1	!chr1_12069248 || chr1_12070159
AFR	chr1_12601409	!chr1_12598051 & chr1_12600408 & !chr1_12603324	0.851352	0.847012	!chr1_12598051 & chr1_12600408 & !chr1_12603324
AFR	chr1_1402457	chr1_1378204 & chr1_1359138 || chr1_1370113 & chr1_1378204 & chr1_1359138	0.920295	0.946486	chr1_1378204 & chr1_1359138
AFR	chr1_145918026	!chr1_145920812 & !chr1_145926947 & !chr1_145934171 || !chr1_145920812 & !chr1_145926947	0.946753	0.947086	!chr1_145920812 & !chr1_145926947
AFR	chr1_147550532	chr1_147549648 & chr1_147545370	1	1	chr1_147549648 & chr1_147545370
AFR	chr1_147588715	chr1_147599494 & chr1_147588435	0.881775	0.883895	chr1_147599494 & chr1_147588435
AFR	chr1_147595529	!chr1_147589132 & !chr1_147590607	0.959942	0.959734	!chr1_147589132 & !chr1_147590607
AFR	chr1_147625834	chr1_147627185 & chr1_147633861	0.849407	0.850247	chr1_147627185 & chr1_147633861
AFR	chr1_147754660	chr1_147756741 & chr1_147749970	0.950871	0.949411	chr1_147756741 & chr1_147749970
AFR	chr1_147816164	chr1_147815880 & chr1_147816706	0.833267	0.842011	chr1_147815880 & chr1_147816706
AFR	chr1_147818675	chr1_147809235 & !chr1_147811047 & chr1_147810332 || chr1_147809235 & chr1_147810332	0.864346	0.84694	chr1_147809235 & chr1_147810332
AFR	chr1_147864357	chr1_147863916 & chr1_147868602	0.918906	0.921046	chr1_147863916 & chr1_147868602
AFR	chr1_14959860	chr1_14955375 || chr1_14956690	0.989418	0.9898	chr1_14955375 || chr1_14956690
AFR	chr1_150036820	chr1_150047605 || chr1_150057273	0.8311	0.822713	chr1_150047605 || chr1_150057273
AFR	chr1_150371133	chr1_150318360 & chr1_150278225	0.849679	0.80368	chr1_150318360 & chr1_150278225
AFR	chr1_150401971	!chr1_150456627 & !chr1_150444437	0.89498	0.898937	!chr1_150456627 & !chr1_150444437
AFR	chr1_150432193	!chr1_150456627 & !chr1_150444437	0.977207	0.976533	!chr1_150456627 & !chr1_150444437
AFR	chr1_150476290	!chr1_150456627 & !chr1_150480575	0.964455	0.976497	!chr1_150456627 & !chr1_150480575
AFR	chr1_150495277	chr1_150438583 & chr1_150444437 || chr1_150434967 & chr1_150444437	0.954061	0.956984	chr1_150438583 & chr1_150444437
AFR	chr1_150624785	!chr1_150639884 & chr1_150598509	0.834308	0.833968	!chr1_150639884 & chr1_150598509
AFR	chr1_150773128	chr1_150825859 || chr1_150759038	0.853275	0.859994	chr1_150825859 || chr1_150759038
AFR	chr1_150977586	chr1_150974780 & !chr1_150975864 || chr1_150974780 & !chr1_150976258	0.990703	0.990488	chr1_150974780 & !chr1_150975864
AFR	chr1_151150013	chr1_151112020 & chr1_151149569	0.820997	0.816018	chr1_151112020 & chr1_151149569
AFR	chr1_151260531	!chr1_151301250 & chr1_151266575	0.928168	0.925341	!chr1_151301250 & chr1_151266575
AFR	chr1_151485717	!chr1_151487785 & !chr1_151483243 & !chr1_151483160 || !chr1_151487785 & !chr1_151483243	0.983063	0.982858	!chr1_151487785 & !chr1_151483243
AFR	chr1_151616259	!chr1_151639911 & chr1_151625184	0.829001	0.963992	!chr1_151639911 & chr1_151625184
AFR	chr1_151998153	chr1_151982533 & chr1_152020838	0.892739	0.890492	chr1_151982533 & chr1_152020838
AFR	chr1_152520083	chr1_152527311 & chr1_152531724	1	1	chr1_152527311 & chr1_152531724
AFR	chr1_153783607	!chr1_153779663 & !chr1_153789274 & !chr1_153781381 || !chr1_153779663 & !chr1_153789274 & !chr1_153781381 & chr1_153828622	0.870232	0.867045	!chr1_153779663 & !chr1_153789274 & !chr1_153781381
AFR	chr1_153800764	!chr1_153840909 & !chr1_153884022	0.980209	0.996029	!chr1_153840909 & !chr1_153884022
AFR	chr1_153855076	!chr1_153884022 & !chr1_153840909	0.996029	0.996029	!chr1_153884022 & !chr1_153840909
AFR	chr1_153928014	chr1_153843294 & chr1_153920547	0.957959	0.974044	chr1_153843294 & chr1_153920547
AFR	chr1_154177291	!chr1_154162969 & !chr1_154159932	0.96227	0.964332	!chr1_154162969 & !chr1_154159932
AFR	chr1_154181718	!chr1_154135911 & chr1_154140798	0.934037	0.932523	!chr1_154135911 & chr1_154140798
AFR	chr1_154280384	chr1_154267451 & !chr1_154280755 & chr1_154260540	0.982153	0.981628	chr1_154267451 & !chr1_154280755 & chr1_154260540
AFR	chr1_154286073	!chr1_154280755 & chr1_154267451 & chr1_154281901	0.964965	0.975683	!chr1_154280755 & chr1_154267451 & chr1_154281901
AFR	chr1_154323116	!chr1_154320023 & !chr1_154328770 || chr1_154328770 & !chr1_154333704	0.983348	0.982559	!chr1_154320023 & !chr1_154328770
AFR	chr1_154541862	chr1_154546398 & chr1_154530866	0.947139	0.950139	chr1_154546398 & chr1_154530866
AFR	chr1_154623646	chr1_154581546 & chr1_154601491 & !chr1_154626122 & chr1_154587122 || chr1_154581546 & chr1_154601491 & !chr1_154626122 || chr1_154581546 & !chr1_154626122	0.866388	0.880163	chr1_154581546 & !chr1_154626122
AFR	chr1_154785946	chr1_154783505 & chr1_154780725 & chr1_154781718	0.897421	0.902641	chr1_154783505 & chr1_154780725 & chr1_154781718
AFR	chr1_15502209	!chr1_15496183 & !chr1_15509528	0.981207	0.981679	!chr1_15496183 & !chr1_15509528
AFR	chr1_155114095	!chr1_155112794 & !chr1_155110818 & !chr1_155117504 || !chr1_155112794 & !chr1_155110818	0.957599	0.95891	!chr1_155112794 & !chr1_155110818
AFR	chr1_155117629	!chr1_155117504 & !chr1_155112794	0.836664	0.846744	!chr1_155117504 & !chr1_155112794
AFR	chr1_15512617	chr1_15495578 || chr1_15509528	0.940146	0.946386	chr1_15495578 || chr1_15509528
AFR	chr1_155142784	!chr1_155155273 & !chr1_155157023	0.910215	0.915372	!chr1_155155273 & !chr1_155157023
AFR	chr1_155147536	!chr1_155155273 & !chr1_155157023	0.929372	0.92851	!chr1_155155273 & !chr1_155157023
AFR	chr1_155151361	!chr1_155157023 & !chr1_155152509	0.932398	0.92933	!chr1_155157023 & !chr1_155152509
AFR	chr1_155154472	!chr1_155155273 & !chr1_155157023	0.942527	0.941732	!chr1_155155273 & !chr1_155157023
AFR	chr1_155157086	!chr1_155157023 & !chr1_155155273	0.838499	0.834155	!chr1_155157023 & !chr1_155155273
AFR	chr1_155166081	!chr1_155157023 & !chr1_155161323	0.954138	0.951931	!chr1_155157023 & !chr1_155161323
AFR	chr1_155170407	!chr1_155157023 & !chr1_155161323	0.9509	0.948486	!chr1_155157023 & !chr1_155161323
AFR	chr1_155170451	!chr1_155157023 & !chr1_155161323	0.9509	0.948486	!chr1_155157023 & !chr1_155161323
AFR	chr1_155270286	chr1_155288961 & chr1_155345824	0.850407	0.855621	chr1_155288961 & chr1_155345824
AFR	chr1_155419060	chr1_155400224 & !chr1_155422653	0.906288	0.900277	chr1_155400224 & !chr1_155422653
AFR	chr1_155713079	chr1_155706996 & chr1_155783498 || chr1_155717441 & chr1_155783498	0.975504	0.975308	chr1_155706996 & chr1_155783498
AFR	chr1_155890300	!chr1_155908814 & chr1_155910969	0.968186	0.978881	!chr1_155908814 & chr1_155910969
AFR	chr1_156039336	!chr1_156041653 & chr1_155999201	0.801697	0.781848	!chr1_156041653 & chr1_155999201
AFR	chr1_156230654	!chr1_156230796 & !chr1_156231377	0.905995	0.906947	!chr1_156230796 & !chr1_156231377
AFR	chr1_156232382	!chr1_156211739 & !chr1_156230563 & !chr1_156230796	0.928988	0.937691	!chr1_156211739 & !chr1_156230563 & !chr1_156230796
AFR	chr1_156285665	chr1_156274030 & chr1_156273015	0.872203	0.877317	chr1_156274030 & chr1_156273015
AFR	chr1_156992399	!chr1_157013104 || chr1_157014247	0.93502	0.931713	!chr1_157013104 || chr1_157014247
AFR	chr1_157000104	chr1_156930099 & chr1_157045172 & chr1_157002189	0.91019	0.915333	chr1_156930099 & chr1_157045172 & chr1_157002189
AFR	chr1_157119355	!chr1_157126461 & !chr1_157120968	0.873328	0.872615	!chr1_157126461 & !chr1_157120968
AFR	chr1_157306342	chr1_157307343 || chr1_157306487	0.84692	0.8384	chr1_157307343 || chr1_157306487
AFR	chr1_157666867	chr1_157683139 & chr1_157674077	0.967484	0.968323	chr1_157683139 & chr1_157674077
AFR	chr1_157692058	!chr1_157708641 || !chr1_157699488	0.82392	0.851562	!chr1_157708641 || !chr1_157699488
AFR	chr1_157733448	chr1_157703566 & chr1_157756679 || chr1_157703566 & chr1_157708641 & chr1_157756679	0.848858	0.857175	chr1_157703566 & chr1_157756679
AFR	chr1_158088319	chr1_158097044 & chr1_158090725 & chr1_158087630	0.879621	0.87676	chr1_158097044 & chr1_158090725 & chr1_158087630
AFR	chr1_158642758	chr1_158617176 & chr1_158617600	0.988777	0.989387	chr1_158617176 & chr1_158617600
AFR	chr1_15872556	chr1_15817679 & chr1_15850400	1	1	chr1_15817679 & chr1_15850400
AFR	chr1_158732364	!chr1_158736988 & !chr1_158732399 || chr1_158736988 & chr1_158732399	0.858682	0.854629	!chr1_158736988 & !chr1_158732399
AFR	chr1_159013803	chr1_159019347 & chr1_159021406 & chr1_159013809 || chr1_159021406 & chr1_159013809 & chr1_159017664	0.94757	0.948878	chr1_159019347 & chr1_159021406 & chr1_159013809
AFR	chr1_15929149	chr1_15878607 & chr1_15850400 || chr1_15948274 & chr1_15850400	1	1	chr1_15878607 & chr1_15850400
AFR	chr1_159597023	chr1_159572584 & chr1_159589741	0.982827	0.984728	chr1_159572584 & chr1_159589741
AFR	chr1_159706430	chr1_159733193 & chr1_159742604 || chr1_159715346 & chr1_159733193 & chr1_159742604	0.886818	0.941432	chr1_159733193 & chr1_159742604
AFR	chr1_159711574	!chr1_159721022 & !chr1_159698405	0.873467	0.892304	!chr1_159721022 & !chr1_159698405
AFR	chr1_159718606	chr1_159742604 & chr1_159733193 || chr1_159715346 & chr1_159733193 & chr1_159744359 || chr1_159733193 & chr1_159744359	0.940535	1	chr1_159742604 & chr1_159733193
AFR	chr1_159883874	!chr1_159871266 & !chr1_159902445 & !chr1_159883624 || !chr1_159871266 & !chr1_159902445	0.94163	0.943905	!chr1_159871266 & !chr1_159902445
AFR	chr1_159916632	!chr1_159917397 & !chr1_159915302	0.901106	0.900629	!chr1_159917397 & !chr1_159915302
AFR	chr1_160139846	chr1_160142951 & chr1_160138831 & chr1_160134214 || chr1_160142951 & chr1_160134214	0.81697	0.795359	chr1_160142951 & chr1_160134214
AFR	chr1_160773959	!chr1_160774019 & !chr1_160770916	0.889847	0.891846	!chr1_160774019 & !chr1_160770916
AFR	chr1_160818341	chr1_160819761 || chr1_160818710	0.963241	0.961629	chr1_160819761 || chr1_160818710
AFR	chr1_160821988	chr1_160812952 & !chr1_160818341	0.87375	0.873042	chr1_160812952 & !chr1_160818341
AFR	chr1_161132100	chr1_161140971 || chr1_161141915 || chr1_161152693	0.858764	0.859007	chr1_161140971 || chr1_161141915 || chr1_161152693
AFR	chr1_161230697	!chr1_161224731 & chr1_161245707	0.873628	0.890642	!chr1_161224731 & chr1_161245707
AFR	chr1_161419933	chr1_161426345 & chr1_161438436	0.884532	0.908525	chr1_161426345 & chr1_161438436
AFR	chr1_161485731	!chr1_161481849 || chr1_161475724 || !chr1_161473070	0.875256	0.890167	!chr1_161481849 || chr1_161475724 || !chr1_161473070
AFR	chr1_161597277	chr1_161604500 || chr1_161599358	0.913754	0.941103	chr1_161604500 || chr1_161599358
AFR	chr1_161671594	!chr1_161676710 || !chr1_161674597	0.860487	0.876235	!chr1_161676710 || !chr1_161674597
AFR	chr1_16173418	chr1_16178054 & chr1_16180889 & chr1_16175761 & !chr1_16185121 || chr1_16178054 & chr1_16180889 & !chr1_16185121 || chr1_16178054 & chr1_16175761 & !chr1_16185121	0.848076	0.856453	chr1_16178054 & chr1_16175761 & !chr1_16185121
AFR	chr1_161967834	chr1_161968289 & chr1_161962125 & chr1_161974840	0.934702	0.931339	chr1_161968289 & chr1_161962125 & chr1_161974840
AFR	chr1_162139997	chr1_162143120 & chr1_162137172 || chr1_162143120 & chr1_162139742 || chr1_162143120 & chr1_162138475	1	1	chr1_162143120 & chr1_162137172
AFR	chr1_162163553	!chr1_162165260 & chr1_162186499	0.942504	0.944048	!chr1_162165260 & chr1_162186499
AFR	chr1_162334486	!chr1_162334209 & !chr1_162334152	1	1	!chr1_162334209 & !chr1_162334152
AFR	chr1_16251413	!chr1_16263182 & !chr1_16243168 & !chr1_16263744 || !chr1_16243168 & !chr1_16263744 & !chr1_16253378	0.80219	0.818449	!chr1_16263182 & !chr1_16243168 & !chr1_16263744
AFR	chr1_162539895	!chr1_162519089 & chr1_162543879 & chr1_162598835	0.93458	0.931788	!chr1_162519089 & chr1_162543879 & chr1_162598835
AFR	chr1_162623682	!chr1_162622912 & chr1_162624588	0.995425	0.9956	!chr1_162622912 & chr1_162624588
AFR	chr1_162851501	chr1_162849967 || chr1_162848203	0.832093	0.833382	chr1_162849967 || chr1_162848203
AFR	chr1_163105231	chr1_163100387 & chr1_163100966	0.966705	0.96638	chr1_163100387 & chr1_163100966
AFR	chr1_163269560	!chr1_163256081 & chr1_163252670 || !chr1_163256081 & chr1_163279411	0.976193	0.976201	!chr1_163256081 & chr1_163252670
AFR	chr1_163872906	chr1_163871235 & chr1_163857652	0.91019	0.915333	chr1_163871235 & chr1_163857652
AFR	chr1_163943238	!chr1_163972008 || chr1_163964740	0.863329	0.851094	!chr1_163972008 || chr1_163964740
AFR	chr1_165353729	!chr1_165352371 & !chr1_165348495	0.881592	0.886813	!chr1_165352371 & !chr1_165348495
AFR	chr1_165722083	chr1_165717968 & chr1_165730361 & chr1_165718428 || chr1_165717968 & chr1_165730361	0.891826	0.885521	chr1_165717968 & chr1_165730361
AFR	chr1_165745179	chr1_165717968 & chr1_165730361 & chr1_165718428 || chr1_165717968 & chr1_165730361	0.90084	0.895169	chr1_165717968 & chr1_165730361
AFR	chr1_165749742	chr1_165743723 & chr1_165766761	0.906883	0.905734	chr1_165743723 & chr1_165766761
AFR	chr1_165766938	chr1_165779256 & chr1_165717968	0.979696	0.978727	chr1_165779256 & chr1_165717968
AFR	chr1_165768467	chr1_165730361 & chr1_165717968	0.892712	0.886546	chr1_165730361 & chr1_165717968
AFR	chr1_166066619	chr1_166063568 & chr1_166069730	0.945119	0.944603	chr1_166063568 & chr1_166069730
AFR	chr1_166869044	chr1_166859720 & chr1_166874622 || chr1_166859720 & chr1_166877522 || chr1_166859720 & chr1_166875791	0.881509	0.883726	chr1_166859720 & chr1_166874622
AFR	chr1_166901291	chr1_166877522 & chr1_166859720	0.830254	0.855005	chr1_166877522 & chr1_166859720
AFR	chr1_167301479	!chr1_167379156 || !chr1_167310123	0.802282	0.813247	!chr1_167379156 || !chr1_167310123
AFR	chr1_167386198	chr1_167381086 & chr1_167407038 || chr1_167381086 & chr1_167412459	0.941351	0.943172	chr1_167381086 & chr1_167407038
AFR	chr1_167397956	chr1_167407038 & chr1_167381086 || chr1_167412459 & chr1_167381086	0.940787	0.942739	chr1_167407038 & chr1_167381086
AFR	chr1_167457933	chr1_167463819 & chr1_167458010	0.897201	0.899582	chr1_167463819 & chr1_167458010
AFR	chr1_168542087	chr1_168542046 & chr1_168531512	0.848917	0.864071	chr1_168542046 & chr1_168531512
AFR	chr1_169559592	chr1_169562333 & !chr1_169575149	1	1	chr1_169562333 & !chr1_169575149
AFR	chr1_169605649	!chr1_169599460 & chr1_169597088	0.932635	0.935028	!chr1_169599460 & chr1_169597088
AFR	chr1_169691640	!chr1_169697846 & !chr1_169695241	0.903336	0.906214	!chr1_169697846 & !chr1_169695241
AFR	chr1_169693601	!chr1_169695241 & !chr1_169697730 & !chr1_169692248	0.984015	0.985024	!chr1_169695241 & !chr1_169697730 & !chr1_169692248
AFR	chr1_169696491	!chr1_169695241 & !chr1_169697730 || !chr1_169695241 & !chr1_169692248 & !chr1_169697730	0.990402	0.991042	!chr1_169695241 & !chr1_169697730
AFR	chr1_169697456	!chr1_169697846 & !chr1_169695241	0.913653	0.916732	!chr1_169697846 & !chr1_169695241
AFR	chr1_169756344	chr1_169758531 || chr1_169758741	1	1	chr1_169758531 || chr1_169758741
AFR	chr1_16980180	chr1_16975177 & chr1_16980428 & chr1_16970794	0.924241	0.925011	chr1_16975177 & chr1_16980428 & chr1_16970794
AFR	chr1_16981759	chr1_16980428 & chr1_16975177	0.9008	0.902413	chr1_16980428 & chr1_16975177
AFR	chr1_17001705	chr1_16992516 & chr1_16999460 & chr1_17001263	0.939073	0.939837	chr1_16992516 & chr1_16999460 & chr1_17001263
AFR	chr1_17010100	chr1_17011965 & chr1_17012410	0.826057	0.827692	chr1_17011965 & chr1_17012410
AFR	chr1_17015765	!chr1_17015873 & !chr1_17017581	0.968205	0.963237	!chr1_17015873 & !chr1_17017581
AFR	chr1_17016164	chr1_17015765 & chr1_17016429	0.846482	0.848711	chr1_17015765 & chr1_17016429
AFR	chr1_17016240	chr1_17015765 || chr1_17016703	0.943944	0.944132	chr1_17015765 || chr1_17016703
AFR	chr1_17024436	chr1_17047681 & chr1_17056005 & chr1_17023748 || chr1_17056005 & chr1_17023748	0.909742	0.911799	chr1_17056005 & chr1_17023748
AFR	chr1_170382960	chr1_170375951 & chr1_170348051	1	1	chr1_170375951 & chr1_170348051
AFR	chr1_170596864	chr1_170640484 & chr1_170591191 || chr1_170647214 & chr1_170591191 || chr1_170640484 & chr1_170643732 & chr1_170591191	0.851308	0.853406	chr1_170640484 & chr1_170591191
AFR	chr1_170622169	!chr1_170614183 & !chr1_170641916 || chr1_170614183 & chr1_170641916	0.867252	0.864183	!chr1_170614183 & !chr1_170641916
AFR	chr1_17072354	!chr1_17068280 & !chr1_17065791	0.93376	0.939553	!chr1_17068280 & !chr1_17065791
AFR	chr1_170759124	chr1_170745532 & chr1_170770563	0.932712	0.965741	chr1_170745532 & chr1_170770563
AFR	chr1_171111474	!chr1_171103467 & !chr1_171108057	0.836807	0.828007	!chr1_171103467 & !chr1_171108057
AFR	chr1_171139697	!chr1_171137570 & !chr1_171131587 || !chr1_171128422 & !chr1_171137570 & !chr1_171131587	0.916946	0.915046	!chr1_171137570 & !chr1_171131587
AFR	chr1_171358489	chr1_171353307 || chr1_171345543	0.993255	0.993476	chr1_171353307 || chr1_171345543
AFR	chr1_171363830	!chr1_171380944 & chr1_171379571 || !chr1_171367865 & chr1_171379571	0.991703	0.991915	!chr1_171380944 & chr1_171379571
AFR	chr1_17150268	chr1_17151387 || chr1_17152166	1	1	chr1_17151387 || chr1_17152166
AFR	chr1_172164308	!chr1_172167389 & !chr1_172169792 || !chr1_172169792 & !chr1_172171520	0.987424	0.987827	!chr1_172167389 & !chr1_172169792
AFR	chr1_172165329	!chr1_172169792 & !chr1_172167389	0.983285	0.983813	!chr1_172169792 & !chr1_172167389
AFR	chr1_172194568	chr1_172211256 & chr1_172164950	0.852585	0.855413	chr1_172211256 & chr1_172164950
AFR	chr1_172257871	chr1_172269745 & chr1_172254949 || chr1_172269745 & chr1_172267724	1	1	chr1_172269745 & chr1_172254949
AFR	chr1_172263037	chr1_172261640 & !chr1_172251341	0.990153	0.989813	chr1_172261640 & !chr1_172251341
AFR	chr1_172272111	chr1_172230433 || chr1_172277725	0.88441	0.896785	chr1_172230433 || chr1_172277725
AFR	chr1_172331205	chr1_172326243 & chr1_172323649	0.946053	0.960928	chr1_172326243 & chr1_172323649
AFR	chr1_172463068	!chr1_172458492 & !chr1_172460105	0.881752	0.866725	!chr1_172458492 & !chr1_172460105
AFR	chr1_172776144	!chr1_172768032 & !chr1_172800250	0.949113	0.95696	!chr1_172768032 & !chr1_172800250
AFR	chr1_173883989	!chr1_173879670 & chr1_173867464 || !chr1_173879670 & chr1_173863634 || !chr1_173879670 & chr1_173863634 & chr1_173867464	0.977073	0.977366	!chr1_173879670 & chr1_173867464
AFR	chr1_174015625	chr1_173999392 & chr1_173921547 || chr1_173923880 & chr1_173999392	0.968362	0.967521	chr1_173999392 & chr1_173921547
AFR	chr1_174109722	chr1_174135605 & chr1_174111910	1	1	chr1_174135605 & chr1_174111910
AFR	chr1_174273333	chr1_174317940 & chr1_174240938 || chr1_174286665 & chr1_174240938 || chr1_174283505 & chr1_174317940	0.905163	0.904872	chr1_174317940 & chr1_174240938
AFR	chr1_174915024	!chr1_174895867 & chr1_174906900 & chr1_174918228 || !chr1_174895867 & chr1_174906900	0.820624	0.821076	!chr1_174895867 & chr1_174906900
AFR	chr1_174952007	chr1_174887612 & chr1_174915024	0.912909	0.971593	chr1_174887612 & chr1_174915024
AFR	chr1_174976920	chr1_174944274 & chr1_174923878	0.823636	0.885541	chr1_174944274 & chr1_174923878
AFR	chr1_175014071	chr1_174923878 & chr1_174944274	0.824506	0.885559	chr1_174923878 & chr1_174944274
AFR	chr1_175024486	chr1_175037808 & chr1_175030048 & chr1_175040131 || chr1_175037808 & chr1_175030048	0.809265	0.871376	chr1_175037808 & chr1_175030048
AFR	chr1_175232879	chr1_175229119 & chr1_175296233	0.905057	0.902748	chr1_175229119 & chr1_175296233
AFR	chr1_175655421	!chr1_175662198 & !chr1_175667560	0.878755	0.893781	!chr1_175662198 & !chr1_175667560
AFR	chr1_176058064	!chr1_176045523 & !chr1_176057850 || chr1_176088996 & !chr1_176057850	0.852049	0.851267	!chr1_176045523 & !chr1_176057850
AFR	chr1_176195729	chr1_176214920 & !chr1_176163025 & chr1_176256072	0.851915	0.861934	chr1_176214920 & !chr1_176163025 & chr1_176256072
AFR	chr1_176453713	chr1_176457291 & !chr1_176453137 || !chr1_176457291 & chr1_176453137	0.850768	0.846307	chr1_176457291 & !chr1_176453137
AFR	chr1_176882412	!chr1_176881151 & !chr1_176873094	0.979926	0.979771	!chr1_176881151 & !chr1_176873094
AFR	chr1_177414307	chr1_177404281 & chr1_177374657	0.940308	0.959067	chr1_177404281 & chr1_177374657
AFR	chr1_177429982	chr1_177374657 & chr1_177404281	0.928199	0.926181	chr1_177374657 & chr1_177404281
AFR	chr1_177795571	chr1_177800364 & chr1_177808315	0.994451	0.994549	chr1_177800364 & chr1_177808315
AFR	chr1_177932606	chr1_177928840 & chr1_177917883 || chr1_177928087 & !chr1_177917883	0.844288	0.833566	chr1_177928840 & chr1_177917883
AFR	chr1_177955443	!chr1_177960805 || chr1_177951619	0.831603	0.833909	!chr1_177960805 || chr1_177951619
AFR	chr1_178025337	chr1_178023490 & chr1_178001863	0.919924	0.921018	chr1_178023490 & chr1_178001863
AFR	chr1_178943270	!chr1_178942681 & !chr1_178945947 & !chr1_178944136	0.948218	0.949071	!chr1_178942681 & !chr1_178945947 & !chr1_178944136
AFR	chr1_179343424	!chr1_179354784 || !chr1_179346222	0.967391	0.968309	!chr1_179354784 || !chr1_179346222
AFR	chr1_179374067	chr1_179391522 & chr1_179396509	0.993152	0.993132	chr1_179391522 & chr1_179396509
AFR	chr1_179515367	chr1_179490325 & chr1_179502615	0.840767	0.853263	chr1_179490325 & chr1_179502615
AFR	chr1_180563766	chr1_180563378 & chr1_180561471	0.852163	0.847357	chr1_180563378 & chr1_180561471
AFR	chr1_18062081	!chr1_18060776 & !chr1_18070285 & !chr1_18053999	0.804881	0.814151	!chr1_18060776 & !chr1_18070285 & !chr1_18053999
AFR	chr1_1808816	chr1_1778596 & !chr1_1820337	0.895073	0.895976	chr1_1778596 & !chr1_1820337
AFR	chr1_181088052	chr1_181072555 || chr1_181069330	0.941975	0.943326	chr1_181072555 || chr1_181069330
AFR	chr1_181602315	!chr1_181598404 & !chr1_181604123	0.912244	0.904962	!chr1_181598404 & !chr1_181604123
AFR	chr1_182806502	chr1_182807748 & chr1_182841290	0.991108	0.991146	chr1_182807748 & chr1_182841290
AFR	chr1_183104318	!chr1_183134518 & chr1_183094939	0.961888	0.979036	!chr1_183134518 & chr1_183094939
AFR	chr1_183215515	!chr1_183214049 & chr1_183225230 & chr1_183217721 || !chr1_183214049 & chr1_183217721	0.891278	0.862565	!chr1_183214049 & chr1_183217721
AFR	chr1_183824189	!chr1_183823497 & !chr1_183821611 || !chr1_183823497 & !chr1_183823680 & !chr1_183821611	0.830128	0.83555	!chr1_183823497 & !chr1_183821611
AFR	chr1_183932832	!chr1_183932304 & !chr1_183938118 & !chr1_183939431	0.842942	0.84464	!chr1_183932304 & !chr1_183938118 & !chr1_183939431
AFR	chr1_184093663	chr1_184065657 & chr1_184098877	0.899088	0.896666	chr1_184065657 & chr1_184098877
AFR	chr1_184396836	chr1_184394703 & chr1_184392431	0.873405	0.875077	chr1_184394703 & chr1_184392431
AFR	chr1_184567037	chr1_184573918 & chr1_184572468	0.983833	0.984054	chr1_184573918 & chr1_184572468
AFR	chr1_184680884	!chr1_184738219 & !chr1_184740144	0.886772	0.880743	!chr1_184738219 & !chr1_184740144
AFR	chr1_184682688	!chr1_184740144 & !chr1_184696459 & !chr1_184677144	0.844661	0.842589	!chr1_184740144 & !chr1_184696459 & !chr1_184677144
AFR	chr1_184694447	!chr1_184732181 & !chr1_184693525	0.985333	0.985095	!chr1_184732181 & !chr1_184693525
AFR	chr1_18482032	chr1_18479751 || chr1_18480164	0.809586	0.807776	chr1_18479751 || chr1_18480164
AFR	chr1_18484627	chr1_18480439 & chr1_18479751 & !chr1_18480845	0.967273	0.967128	chr1_18480439 & chr1_18479751 & !chr1_18480845
AFR	chr1_184973539	!chr1_184970425 & chr1_184953731	0.841249	0.836699	!chr1_184970425 & chr1_184953731
AFR	chr1_18664510	chr1_18666089 & chr1_18649723 & chr1_18666967 || chr1_18666089 & chr1_18649723	0.835421	0.835645	chr1_18666089 & chr1_18649723
AFR	chr1_186755871	chr1_186765089 & chr1_186775244 & chr1_186787957	0.945441	0.964418	chr1_186765089 & chr1_186775244 & chr1_186787957
AFR	chr1_189892274	chr1_189887184 || chr1_189909629 || chr1_189892983	0.993953	0.994054	chr1_189887184 || chr1_189909629 || chr1_189892983
AFR	chr1_18993715	!chr1_18994968 & !chr1_18991781	1	1	!chr1_18994968 & !chr1_18991781
AFR	chr1_190038476	chr1_190033042 & chr1_190045272 || chr1_190033042 & chr1_190045272 & chr1_190067010	0.962471	0.960804	chr1_190033042 & chr1_190045272
AFR	chr1_190431854	chr1_190423315 || chr1_190447299	0.875774	0.880298	chr1_190423315 || chr1_190447299
AFR	chr1_190605334	chr1_190600817 & chr1_190622546	0.947241	0.945677	chr1_190600817 & chr1_190622546
AFR	chr1_190928478	!chr1_190914292 & !chr1_190930055 & !chr1_190927803 || !chr1_190914292 & !chr1_190927803	0.994979	0.995468	!chr1_190914292 & !chr1_190927803
AFR	chr1_192445292	chr1_192445513 & chr1_192445684	0.850042	0.847331	chr1_192445513 & chr1_192445684
AFR	chr1_193533479	!chr1_193532345 & !chr1_193529130	0.949709	0.951055	!chr1_193532345 & !chr1_193529130
AFR	chr1_193738083	!chr1_193755179 & !chr1_193736992 || !chr1_193751611 & !chr1_193736992	0.800064	0.814732	!chr1_193755179 & !chr1_193736992
AFR	chr1_194360431	chr1_194311566 & chr1_194358636	0.943313	0.944192	chr1_194311566 & chr1_194358636
AFR	chr1_19534612	chr1_19531719 || chr1_19537239	0.808656	0.816037	chr1_19531719 || chr1_19537239
AFR	chr1_195805434	!chr1_195804362 & !chr1_195804657 || !chr1_195804362 & !chr1_195804311 || !chr1_195804362 & !chr1_195807962	0.996067	0.996292	!chr1_195804362 & !chr1_195804657
AFR	chr1_195840659	!chr1_195842073 || chr1_195841169	0.969467	0.969705	!chr1_195842073 || chr1_195841169
AFR	chr1_196096377	!chr1_196099923 || chr1_196094578	0.805207	0.793837	!chr1_196099923 || chr1_196094578
AFR	chr1_196665976	chr1_196634172 || chr1_196662480 || chr1_196644150	0.960032	0.962843	chr1_196634172 || chr1_196662480 || chr1_196644150
AFR	chr1_196706731	chr1_196695125 || chr1_196705584	0.989345	0.989209	chr1_196695125 || chr1_196705584
AFR	chr1_196726612	!chr1_196750586 || chr1_196746243	0.826782	0.819694	!chr1_196750586 || chr1_196746243
AFR	chr1_196735885	!chr1_196757483 & !chr1_196750586	0.834428	0.856447	!chr1_196757483 & !chr1_196750586
AFR	chr1_196849363	!chr1_196848627 & !chr1_196851157	0.958375	0.966804	!chr1_196848627 & !chr1_196851157
AFR	chr1_196870049	!chr1_196863211 || !chr1_196877183	0.914149	0.957142	!chr1_196863211 || !chr1_196877183
AFR	chr1_196951018	chr1_196936861 & chr1_196948769	0.971467	0.972297	chr1_196936861 & chr1_196948769
AFR	chr1_197052059	chr1_197098001 & chr1_197053638 || chr1_196953978 & chr1_197053638	0.972216	0.972964	chr1_197098001 & chr1_197053638
AFR	chr1_197356778	chr1_197364649 & chr1_197360405	0.891699	0.891021	chr1_197364649 & chr1_197360405
AFR	chr1_197618876	chr1_197688019 & chr1_197683472 || chr1_197688019 & chr1_197643421 || chr1_197688019 & chr1_197657578	0.984721	0.984827	chr1_197688019 & chr1_197683472
AFR	chr1_19816373	!chr1_19816581 & !chr1_19815941 & !chr1_19818906	0.886376	0.886419	!chr1_19816581 & !chr1_19815941 & !chr1_19818906
AFR	chr1_198302445	chr1_198364157 & chr1_198245912	0.873418	0.871878	chr1_198364157 & chr1_198245912
AFR	chr1_198907129	chr1_198890069 & !chr1_198909850	0.935154	0.941238	chr1_198890069 & !chr1_198909850
AFR	chr1_199346591	chr1_199384906 & chr1_199348491 || chr1_199384906 & !chr1_199356682	0.916811	0.917571	chr1_199384906 & chr1_199348491
AFR	chr1_19965513	chr1_19967298 || chr1_19961426	0.863424	0.870016	chr1_19967298 || chr1_19961426
AFR	chr1_199831306	!chr1_199832888 & !chr1_199849619	0.850659	0.840429	!chr1_199832888 & !chr1_199849619
AFR	chr1_20039837	!chr1_20057869 & !chr1_20065932 & !chr1_20036830 || !chr1_20057869 & !chr1_20036830	0.904467	0.914927	!chr1_20057869 & !chr1_20036830
AFR	chr1_200906114	chr1_200910174 & chr1_200911850	0.942835	0.945477	chr1_200910174 & chr1_200911850
AFR	chr1_201857212	!chr1_201913149 & chr1_201901966	0.916885	0.949141	!chr1_201913149 & chr1_201901966
AFR	chr1_201876447	!chr1_201913149 & chr1_201901966	0.849054	0.869805	!chr1_201913149 & chr1_201901966
AFR	chr1_203349016	chr1_203351280 || chr1_203350381	0.854463	0.859721	chr1_203351280 || chr1_203350381
AFR	chr1_20350704	chr1_20341813 & chr1_20354599	0.974294	0.973309	chr1_20341813 & chr1_20354599
AFR	chr1_203671102	chr1_203670224 & chr1_203657906	0.843687	0.876359	chr1_203670224 & chr1_203657906
AFR	chr1_203946329	!chr1_203972222 & chr1_203967170 || !chr1_203972222 & chr1_203942429	0.928181	0.942448	!chr1_203972222 & chr1_203967170
AFR	chr1_204297621	chr1_204298000 & chr1_204344581 || chr1_204298000 & chr1_204347956 & chr1_204344581	0.953013	0.952948	chr1_204298000 & chr1_204344581
AFR	chr1_204300057	chr1_204298000 & chr1_204344581	0.953013	0.952948	chr1_204298000 & chr1_204344581
AFR	chr1_204314231	chr1_204324979 & chr1_204316131	0.988796	1	chr1_204324979 & chr1_204316131
AFR	chr1_204314447	chr1_204324979 & chr1_204316131	0.988796	1	chr1_204324979 & chr1_204316131
AFR	chr1_204561374	chr1_204573452 & !chr1_204539019 || !chr1_204573452 & chr1_204539019	0.952038	0.975992	chr1_204573452 & !chr1_204539019
AFR	chr1_204895024	!chr1_204896156 & !chr1_204886838	0.814007	0.818087	!chr1_204896156 & !chr1_204886838
AFR	chr1_20492166	chr1_20495041 & chr1_20490185 & chr1_20531741 || chr1_20495041 & chr1_20490185	0.95675	0.955483	chr1_20495041 & chr1_20490185
AFR	chr1_204951194	chr1_204944143 & !chr1_204951486	0.823048	0.826103	chr1_204944143 & !chr1_204951486
AFR	chr1_205062641	chr1_205061988 & chr1_205053849 & !chr1_205066327 || chr1_205061988 & !chr1_205066327	0.957522	0.959531	chr1_205061988 & !chr1_205066327
AFR	chr1_205072414	chr1_205075959 & !chr1_205080255	0.854469	0.868762	chr1_205075959 & !chr1_205080255
AFR	chr1_205072824	!chr1_205069603 & !chr1_205075211 || chr1_205071815 & !chr1_205075211	0.934963	0.940001	!chr1_205069603 & !chr1_205075211
AFR	chr1_205258632	chr1_205256329 & chr1_205263568	0.9736	0.974201	chr1_205256329 & chr1_205263568
AFR	chr1_20544688	chr1_20549715 & chr1_20546408	0.946322	0.94601	chr1_20549715 & chr1_20546408
AFR	chr1_205492435	!chr1_205493047 & !chr1_205494850 & chr1_205497251 || chr1_205493047 & !chr1_205497251 || chr1_205493047 & !chr1_205494850 & !chr1_205497251	0.855429	0.85985	chr1_205493047 & !chr1_205497251
AFR	chr1_205559506	chr1_205565291 & chr1_205547799	0.809012	0.816889	chr1_205565291 & chr1_205547799
AFR	chr1_205750404	chr1_205763120 || !chr1_205763255	0.916319	0.92025	chr1_205763120 || !chr1_205763255
AFR	chr1_205754444	!chr1_205763255 || chr1_205763120	0.96566	0.978311	!chr1_205763255 || chr1_205763120
AFR	chr1_205820327	!chr1_205826153 & !chr1_205821594	0.891758	0.880775	!chr1_205826153 & !chr1_205821594
AFR	chr1_206450340	!chr1_206450947 & !chr1_206442900	0.819329	0.816875	!chr1_206450947 & !chr1_206442900
AFR	chr1_206836565	!chr1_206824547 & chr1_206818894 || chr1_206824547 & !chr1_206818894	0.877252	0.895006	!chr1_206824547 & chr1_206818894
AFR	chr1_206979127	!chr1_206978044 & !chr1_206979411	1	1	!chr1_206978044 & !chr1_206979411
AFR	chr1_207322784	chr1_207291072 || !chr1_207304124 || !chr1_207291479	0.983745	0.983896	chr1_207291072 || !chr1_207304124 || !chr1_207291479
AFR	chr1_20733344	chr1_20757377 & chr1_20716809	0.846863	0.847554	chr1_20757377 & chr1_20716809
AFR	chr1_207341000	!chr1_207291479 || chr1_207291072	0.983745	0.983896	!chr1_207291479 || chr1_207291072
AFR	chr1_207499739	chr1_207495766 || chr1_207494943 || chr1_207495102	0.966659	0.968084	chr1_207495766 || chr1_207494943 || chr1_207495102
AFR	chr1_207613483	!chr1_207618944 & !chr1_207609544	0.887955	0.914329	!chr1_207618944 & !chr1_207609544
AFR	chr1_207825855	!chr1_207781935 || !chr1_207782820	0.867035	0.90027	!chr1_207781935 || !chr1_207782820
AFR	chr1_207862101	chr1_207855414 || chr1_207857507	0.830942	0.80462	chr1_207855414 || chr1_207857507
AFR	chr1_207884838	chr1_207886346 & chr1_207889722 & chr1_207927228 || chr1_207886346 & chr1_207927228	0.941171	0.943406	chr1_207886346 & chr1_207927228
AFR	chr1_207955720	!chr1_207955377 & !chr1_207959128	1	1	!chr1_207955377 & !chr1_207959128
AFR	chr1_208273841	chr1_208276013 & chr1_208279636 || chr1_208272455 & chr1_208279636 || chr1_208273014 & chr1_208279636	0.963992	0.963697	chr1_208276013 & chr1_208279636
AFR	chr1_20840000	!chr1_20843503 & chr1_20907759	0.957325	0.956629	!chr1_20843503 & chr1_20907759
AFR	chr1_208834717	chr1_208876084 & chr1_208847212	0.876839	0.872961	chr1_208876084 & chr1_208847212
AFR	chr1_210224207	chr1_210220669 || chr1_210224897	0.851663	0.856883	chr1_210220669 || chr1_210224897
AFR	chr1_211501041	!chr1_211504669 & !chr1_211501958	0.900852	0.897733	!chr1_211504669 & !chr1_211501958
AFR	chr1_211528837	!chr1_211530385 & !chr1_211529918 || !chr1_211530385 & !chr1_211539377 & !chr1_211529918	0.8027	0.812197	!chr1_211530385 & !chr1_211529918
AFR	chr1_212216762	chr1_212215354 || chr1_212185707	0.864623	0.877663	chr1_212215354 || chr1_212185707
AFR	chr1_212255917	chr1_212305027 & chr1_212257414	0.900138	0.904003	chr1_212305027 & chr1_212257414
AFR	chr1_212389772	chr1_212376015 & chr1_212390686	0.872154	0.871682	chr1_212376015 & chr1_212390686
AFR	chr1_21250666	!chr1_21249071 & !chr1_21249532	0.870732	0.879231	!chr1_21249071 & !chr1_21249532
AFR	chr1_212682581	chr1_212672996 & !chr1_212683990	0.855136	0.8511	chr1_212672996 & !chr1_212683990
AFR	chr1_212685455	chr1_212685069 & chr1_212691650	0.819145	0.831424	chr1_212685069 & chr1_212691650
AFR	chr1_212769253	!chr1_212732556 & chr1_212773732	1	1	!chr1_212732556 & chr1_212773732
AFR	chr1_213212078	chr1_213183579 & chr1_213226222	0.827804	0.84522	chr1_213183579 & chr1_213226222
AFR	chr1_21331014	chr1_21323689 & chr1_21328852	0.973256	1	chr1_21323689 & chr1_21328852
AFR	chr1_213765977	chr1_213769049 || chr1_213778235	0.86613	0.867989	chr1_213769049 || chr1_213778235
AFR	chr1_213773479	chr1_213769049 || chr1_213778235	0.988867	0.988989	chr1_213769049 || chr1_213778235
AFR	chr1_213981204	!chr1_213981768 & !chr1_213982822	0.919762	0.927323	!chr1_213981768 & !chr1_213982822
AFR	chr1_214269138	chr1_214257466 & chr1_214267337 || chr1_214267337 & chr1_214250663	1	1	chr1_214257466 & chr1_214267337
AFR	chr1_214318193	chr1_214311607 || chr1_214298118	0.962686	0.963545	chr1_214311607 || chr1_214298118
AFR	chr1_214445427	chr1_214438380 & chr1_214437865	0.983833	0.984548	chr1_214438380 & chr1_214437865
AFR	chr1_214571550	chr1_214561803 & chr1_214551855	0.947598	0.969219	chr1_214561803 & chr1_214551855
AFR	chr1_21470711	chr1_21472521 & !chr1_21464606	1	1	chr1_21472521 & !chr1_21464606
AFR	chr1_21568242	chr1_21571283 || chr1_21568568	0.951376	0.951994	chr1_21571283 || chr1_21568568
AFR	chr1_216738729	!chr1_216736712 & !chr1_216738037	0.822965	0.823206	!chr1_216736712 & !chr1_216738037
AFR	chr1_216747031	chr1_216738037 & chr1_216752172	0.908266	0.905233	chr1_216738037 & chr1_216752172
AFR	chr1_21834377	chr1_21827329 & chr1_21839408	0.977495	0.977714	chr1_21827329 & chr1_21839408
AFR	chr1_218432614	chr1_218401860 & chr1_218449456	0.803391	0.803747	chr1_218401860 & chr1_218449456
AFR	chr1_218495537	!chr1_218486935 || !chr1_218481165 || chr1_218508773	0.959149	0.957258	!chr1_218486935 || !chr1_218481165 || chr1_218508773
AFR	chr1_218500251	chr1_218515813 || chr1_218501289	0.980716	0.978564	chr1_218515813 || chr1_218501289
AFR	chr1_218501588	chr1_218520530 || chr1_218515813	0.984882	0.982833	chr1_218520530 || chr1_218515813
AFR	chr1_218502063	chr1_218515813 || chr1_218520530	0.988662	0.987153	chr1_218515813 || chr1_218520530
AFR	chr1_218504957	chr1_218515813 || chr1_218505742	0.992434	0.991411	chr1_218515813 || chr1_218505742
AFR	chr1_218507703	chr1_218531745 & chr1_218521007 & !chr1_218515813	0.967343	0.965731	chr1_218531745 & chr1_218521007 & !chr1_218515813
AFR	chr1_218508919	chr1_218515813 || chr1_218505742	0.996213	0.995693	chr1_218515813 || chr1_218505742
AFR	chr1_218509485	chr1_218515813 || chr1_218520530	0.996213	0.995693	chr1_218515813 || chr1_218520530
AFR	chr1_218510186	chr1_218515813 || chr1_218505742	0.992432	0.991381	chr1_218515813 || chr1_218505742
AFR	chr1_218510194	chr1_218515813 || chr1_218505742	0.996213	0.995693	chr1_218515813 || chr1_218505742
AFR	chr1_218511718	chr1_218515813 || chr1_218505742	1	1	chr1_218515813 || chr1_218505742
AFR	chr1_218513401	chr1_218507616 || chr1_218515813	0.948633	0.943588	chr1_218507616 || chr1_218515813
AFR	chr1_218513613	chr1_218520530 || chr1_218515813	1	1	chr1_218520530 || chr1_218515813
AFR	chr1_218515944	chr1_218515813 || chr1_218520530	1	1	chr1_218515813 || chr1_218520530
AFR	chr1_218516032	chr1_218515813 || chr1_218520530	1	1	chr1_218515813 || chr1_218520530
AFR	chr1_218521283	chr1_218515813 || chr1_218505742	0.996213	0.995693	chr1_218515813 || chr1_218505742
AFR	chr1_218521705	chr1_218507616 || chr1_218515813	0.951774	0.945833	chr1_218507616 || chr1_218515813
AFR	chr1_218524640	!chr1_218515813 & !chr1_218526473	0.953111	0.94848	!chr1_218515813 & !chr1_218526473
AFR	chr1_218527186	!chr1_218526473 & !chr1_218515813	0.949174	0.944194	!chr1_218526473 & !chr1_218515813
AFR	chr1_219159955	chr1_219170768 || chr1_219171098	0.979443	0.979056	chr1_219170768 || chr1_219171098
AFR	chr1_219278100	chr1_219280271 || chr1_219257725	0.90941	0.908311	chr1_219280271 || chr1_219257725
AFR	chr1_219349320	chr1_219378411 & chr1_219329073	0.912853	0.908724	chr1_219378411 & chr1_219329073
AFR	chr1_219399858	chr1_219399945 & chr1_219407515 & !chr1_219406783 || chr1_219405072 & chr1_219399945 & !chr1_219406783 || chr1_219405072 & chr1_219399945 & chr1_219407515 & !chr1_219406783	1	1	chr1_219399945 & chr1_219407515 & !chr1_219406783
AFR	chr1_219409303	!chr1_219406783 & chr1_219407515 & chr1_219405072	0.940723	0.942859	!chr1_219406783 & chr1_219407515 & chr1_219405072
AFR	chr1_219450109	chr1_219468767 || chr1_219451151	0.877222	0.874308	chr1_219468767 || chr1_219451151
AFR	chr1_219450116	chr1_219468767 || chr1_219451151	0.877222	0.874308	chr1_219468767 || chr1_219451151
AFR	chr1_219452466	!chr1_219449254 || !chr1_219467047	0.814038	0.804732	!chr1_219449254 || !chr1_219467047
AFR	chr1_219459311	!chr1_219449254 || !chr1_219467047	0.818911	0.809965	!chr1_219449254 || !chr1_219467047
AFR	chr1_219472845	chr1_219480144 & chr1_219452466	0.983346	0.983633	chr1_219480144 & chr1_219452466
AFR	chr1_219475991	chr1_219449167 & chr1_219473465 || chr1_219449167 & chr1_219473465 & !chr1_219452466 || chr1_219449167 & !chr1_219459311 & chr1_219473465	0.902105	0.90608	chr1_219449167 & chr1_219473465
AFR	chr1_219476523	chr1_219449167 & chr1_219473465 || chr1_219449167 & chr1_219473465 & !chr1_219452466 || chr1_219449167 & !chr1_219459311 & chr1_219473465	0.902105	0.90608	chr1_219449167 & chr1_219473465
AFR	chr1_219497863	chr1_219501867 & !chr1_219511191	0.972815	0.97354	chr1_219501867 & !chr1_219511191
AFR	chr1_219499034	chr1_219501867 & !chr1_219511191	0.963732	0.964776	chr1_219501867 & !chr1_219511191
AFR	chr1_219506625	chr1_219501867 & !chr1_219511191	0.99091	0.991155	chr1_219501867 & !chr1_219511191
AFR	chr1_219505394	chr1_219501867 & !chr1_219511191	0.99091	0.991155	chr1_219501867 & !chr1_219511191
AFR	chr1_219521561	!chr1_219511191 & chr1_219501867	0.90084	0.90415	!chr1_219511191 & chr1_219501867
AFR	chr1_219531681	chr1_219525665 & chr1_219521561	0.917443	0.91509	chr1_219525665 & chr1_219521561
AFR	chr1_219531863	chr1_219536844 & chr1_219527320	0.909925	0.911233	chr1_219536844 & chr1_219527320
AFR	chr1_219575246	chr1_219593023 || chr1_219574531	0.90121	0.904391	chr1_219593023 || chr1_219574531
AFR	chr1_219577375	chr1_219615188 & chr1_219588890 || chr1_219589239 & chr1_219588890	0.981368	0.981932	chr1_219615188 & chr1_219588890
AFR	chr1_219588728	!chr1_219569426 & !chr1_219593023	0.858557	0.862854	!chr1_219569426 & !chr1_219593023
AFR	chr1_219598379	chr1_219615188 & chr1_219589239	1	1	chr1_219615188 & chr1_219589239
AFR	chr1_219602875	!chr1_219603154 & !chr1_219601162 & !chr1_219588074	0.931105	0.936329	!chr1_219603154 & !chr1_219601162 & !chr1_219588074
AFR	chr1_219605617	chr1_219593023 || chr1_219616120	0.984102	0.984701	chr1_219593023 || chr1_219616120
AFR	chr1_219619038	chr1_219615188 & chr1_219588890	0.868119	0.872129	chr1_219615188 & chr1_219588890
AFR	chr1_220855166	!chr1_220850814 & !chr1_220866829 || !chr1_220847404 & !chr1_220866829	0.995732	0.995299	!chr1_220850814 & !chr1_220866829
AFR	chr1_220884320	chr1_220891139 & !chr1_220895466	0.884011	0.881653	chr1_220891139 & !chr1_220895466
AFR	chr1_22099149	!chr1_22070706 & chr1_22105926	0.926258	0.923104	!chr1_22070706 & chr1_22105926
AFR	chr1_22136964	chr1_22146917 & chr1_22143622 & !chr1_22133261 || chr1_22146917 & chr1_22143622 & !chr1_22133261 & chr1_22145958	0.804049	0.793725	chr1_22146917 & chr1_22143622 & !chr1_22133261
AFR	chr1_22159311	chr1_22157091 & chr1_22165491	0.866547	0.857418	chr1_22157091 & chr1_22165491
AFR	chr1_222021660	chr1_222027569 & chr1_222004112 & chr1_222014300 || chr1_222027569 & chr1_222004112	0.959225	0.960094	chr1_222027569 & chr1_222004112
AFR	chr1_22250878	chr1_22253305 || chr1_22251943	0.803744	0.799299	chr1_22253305 || chr1_22251943
AFR	chr1_222590887	chr1_222594388 & chr1_222580785 || chr1_222589893 & chr1_222580785	0.946322	0.944482	chr1_222594388 & chr1_222580785
AFR	chr1_222626283	!chr1_222629584 & !chr1_222622822 || !chr1_222629584 & !chr1_222632771 & !chr1_222622822	0.991988	0.992064	!chr1_222629584 & !chr1_222622822
AFR	chr1_2235370	!chr1_2232129 & !chr1_2255546 & !chr1_2230051	0.906181	0.901446	!chr1_2232129 & !chr1_2255546 & !chr1_2230051
AFR	chr1_224423205	!chr1_224428904 & !chr1_224430796	0.959147	0.958469	!chr1_224428904 & !chr1_224430796
AFR	chr1_224457183	!chr1_224451081 & !chr1_224418123	0.857063	0.855943	!chr1_224451081 & !chr1_224418123
AFR	chr1_225401771	!chr1_225393821 & !chr1_225400831 || chr1_225393821 & chr1_225400831	0.831709	0.843587	!chr1_225393821 & !chr1_225400831
AFR	chr1_225827415	chr1_225828696 & chr1_225826515 || chr1_225824876 & chr1_225828696	0.897507	0.897186	chr1_225828696 & chr1_225826515
AFR	chr1_22650810	chr1_22651134 & chr1_22660117	0.901902	0.92413	chr1_22651134 & chr1_22660117
AFR	chr1_226592345	!chr1_226582595 || chr1_226591748	0.875291	0.876874	!chr1_226582595 || chr1_226591748
AFR	chr1_226718218	!chr1_226721663 & chr1_226730197	0.818667	0.82738	!chr1_226721663 & chr1_226730197
AFR	chr1_226826177	!chr1_226836061 & !chr1_226809663 & !chr1_226819752	0.857945	0.858733	!chr1_226836061 & !chr1_226809663 & !chr1_226819752
AFR	chr1_227268364	chr1_227291987 & chr1_227304558	0.876069	0.873226	chr1_227291987 & chr1_227304558
AFR	chr1_227480089	chr1_227457335 & chr1_227456622 & chr1_227467521 || chr1_227457335 & chr1_227467521	0.953953	0.958844	chr1_227457335 & chr1_227467521
AFR	chr1_227951971	!chr1_227956357 & chr1_227949958	0.916887	0.918788	!chr1_227956357 & chr1_227949958
AFR	chr1_227974183	!chr1_227967307 & !chr1_227951788	0.873794	0.976904	!chr1_227967307 & !chr1_227951788
AFR	chr1_228006156	chr1_228016625 || chr1_228003374	0.919488	0.918397	chr1_228016625 || chr1_228003374
AFR	chr1_228744368	chr1_228748322 & chr1_228745382	1	1	chr1_228748322 & chr1_228745382
AFR	chr1_22945011	!chr1_22945358 & !chr1_22944920	0.951724	0.949737	!chr1_22945358 & !chr1_22944920
AFR	chr1_22960259	chr1_22965089 & chr1_22962406 & chr1_22963075 || chr1_22965089 & chr1_22963075	0.920295	0.92151	chr1_22965089 & chr1_22963075
AFR	chr1_230144512	!chr1_230143263 & !chr1_230154322	0.959448	0.959163	!chr1_230143263 & !chr1_230154322
AFR	chr1_23015026	chr1_23074479 & chr1_23058044	0.907694	0.909025	chr1_23074479 & chr1_23058044
AFR	chr1_230159169	chr1_230167766 & chr1_230158030	1	1	chr1_230167766 & chr1_230158030
AFR	chr1_230159560	chr1_230167766 & chr1_230158030	1	1	chr1_230167766 & chr1_230158030
AFR	chr1_230160042	chr1_230167766 & chr1_230158030 || chr1_230163476 & chr1_230158030 || chr1_230163476 & chr1_230158030 & chr1_230171651	1	1	chr1_230167766 & chr1_230158030
AFR	chr1_230160406	chr1_230167766 & chr1_230158030 || chr1_230158030 & chr1_230163476	1	1	chr1_230167766 & chr1_230158030
AFR	chr1_230701434	chr1_230705763 & chr1_230700530 || chr1_230700530 & chr1_230713085	0.802746	0.804489	chr1_230705763 & chr1_230700530
AFR	chr1_230715682	!chr1_230716370 || !chr1_230709246	0.905055	0.913246	!chr1_230716370 || !chr1_230709246
AFR	chr1_230715790	!chr1_230716370 || !chr1_230709246	0.905055	0.913246	!chr1_230716370 || !chr1_230709246
AFR	chr1_230737742	chr1_230741398 || chr1_230736609	0.992142	0.99241	chr1_230741398 || chr1_230736609
AFR	chr1_23109045	!chr1_23011891 & !chr1_23105853	0.889202	0.909468	!chr1_23011891 & !chr1_23105853
AFR	chr1_23111595	!chr1_23011891 & !chr1_23105853	0.881214	0.902049	!chr1_23011891 & !chr1_23105853
AFR	chr1_231497405	!chr1_231470416 & !chr1_231474776 || !chr1_231472514 & !chr1_231470416 & !chr1_231474776	0.919137	0.934384	!chr1_231470416 & !chr1_231474776
AFR	chr1_23178302	!chr1_23164441 & !chr1_23183043 & !chr1_23170822	0.944558	0.958298	!chr1_23164441 & !chr1_23183043 & !chr1_23170822
AFR	chr1_231763958	chr1_231762214 & chr1_231770843	0.859567	0.857754	chr1_231762214 & chr1_231770843
AFR	chr1_23210398	!chr1_23218255 & !chr1_23220365 || !chr1_23218255 & !chr1_23216814 & !chr1_23220365	0.967555	0.960508	!chr1_23218255 & !chr1_23220365
AFR	chr1_232110281	!chr1_232110255 & !chr1_232110251 || !chr1_232113001 & !chr1_232110251	1	1	!chr1_232110255 & !chr1_232110251
AFR	chr1_232393998	chr1_232393329 || chr1_232394724	0.837109	0.847376	chr1_232393329 || chr1_232394724
AFR	chr1_232802953	chr1_232815315 & chr1_232788131 || chr1_232815315 & chr1_232781467	0.892255	0.885923	chr1_232815315 & chr1_232788131
AFR	chr1_233266735	!chr1_233264177 & chr1_233276440	0.977311	0.978263	!chr1_233264177 & chr1_233276440
AFR	chr1_23429020	chr1_23448803 & !chr1_23465244	0.983382	0.983122	chr1_23448803 & !chr1_23465244
AFR	chr1_234598544	chr1_234592362 || chr1_234590266	0.907931	0.918326	chr1_234592362 || chr1_234590266
AFR	chr1_234602592	!chr1_234605134 || !chr1_234615786	0.86283	0.871019	!chr1_234605134 || !chr1_234615786
AFR	chr1_234715418	chr1_234714337 & !chr1_234710649	0.981132	0.981136	chr1_234714337 & !chr1_234710649
AFR	chr1_234715469	chr1_234714337 & !chr1_234710649	0.981132	0.981136	chr1_234714337 & !chr1_234710649
AFR	chr1_234845303	chr1_234848836 & chr1_234830360 & chr1_234818128 || chr1_234830360 & chr1_234818128	0.962644	0.965195	chr1_234830360 & chr1_234818128
AFR	chr1_235291673	!chr1_235343538 & chr1_235310257	0.917025	0.926621	!chr1_235343538 & chr1_235310257
AFR	chr1_235436814	!chr1_235438989 & !chr1_235439616 & !chr1_235439089	0.835488	0.851164	!chr1_235438989 & !chr1_235439616 & !chr1_235439089
AFR	chr1_235527499	!chr1_235527479 & !chr1_235531300	0.996409	0.996565	!chr1_235527479 & !chr1_235531300
AFR	chr1_236016569	!chr1_236016808 & !chr1_236013690 & !chr1_236021342	0.995543	0.995303	!chr1_236016808 & !chr1_236013690 & !chr1_236021342
AFR	chr1_236023397	!chr1_236025192 & !chr1_236012285	0.947754	0.945909	!chr1_236025192 & !chr1_236012285
AFR	chr1_236042404	!chr1_236040662 & !chr1_236041440	0.897613	0.890732	!chr1_236040662 & !chr1_236041440
AFR	chr1_236143525	!chr1_236144409 & !chr1_236143235 & !chr1_236146504 || !chr1_236144409 & !chr1_236143235	0.830384	0.837497	!chr1_236144409 & !chr1_236143235
AFR	chr1_236406546	chr1_236404750 & chr1_236424832	0.823224	0.831707	chr1_236404750 & chr1_236424832
AFR	chr1_236415227	chr1_236411583 & chr1_236420821 || chr1_236411583 & chr1_236420821 & chr1_236424606	0.927138	0.930807	chr1_236411583 & chr1_236420821
AFR	chr1_236678777	!chr1_236655270 || !chr1_236655838	0.812029	0.840268	!chr1_236655270 || !chr1_236655838
AFR	chr1_236691872	chr1_236678277 & !chr1_236689322	0.809238	0.820934	chr1_236678277 & !chr1_236689322
AFR	chr1_236709529	!chr1_236712471 || !chr1_236705377	1	1	!chr1_236712471 || !chr1_236705377
AFR	chr1_2371472	chr1_2389113 & chr1_2380209 & chr1_2392897	0.826366	0.834078	chr1_2389113 & chr1_2380209 & chr1_2392897
AFR	chr1_237287133	chr1_237269939 & chr1_237273554 & chr1_237280781	0.859377	0.931794	chr1_237269939 & chr1_237273554 & chr1_237280781
AFR	chr1_237495847	!chr1_237502993 & !chr1_237499396	0.971681	0.97351	!chr1_237502993 & !chr1_237499396
AFR	chr1_238253605	chr1_238255059 || chr1_238253780 || chr1_238255427	0.993949	0.993975	chr1_238255059 || chr1_238253780 || chr1_238255427
AFR	chr1_238397721	chr1_238393457 & chr1_238400636 || chr1_238393457 & chr1_238400636 & chr1_238395459	0.895355	0.899755	chr1_238393457 & chr1_238400636
AFR	chr1_238506476	!chr1_238504109 & !chr1_238506704	0.988103	0.988344	!chr1_238504109 & !chr1_238506704
AFR	chr1_238927214	chr1_238966291 & chr1_238927640 & chr1_238904094 || chr1_238966291 & chr1_238904094	1	1	chr1_238966291 & chr1_238904094
AFR	chr1_238930372	!chr1_238925536 || !chr1_238917402	0.979902	0.979928	!chr1_238925536 || !chr1_238917402
AFR	chr1_2391602	!chr1_2392569 & !chr1_2386621 & !chr1_2389131	0.90109	0.903108	!chr1_2392569 & !chr1_2386621 & !chr1_2389131
AFR	chr1_241024982	chr1_241024870 || chr1_241021828	0.896465	0.893301	chr1_241024870 || chr1_241021828
AFR	chr1_24105466	chr1_24100795 || chr1_24103764	0.893773	0.892773	chr1_24100795 || chr1_24103764
AFR	chr1_241237988	!chr1_241246547 & chr1_241236461 & chr1_241235648 || chr1_241236461 & chr1_241235648	0.898081	0.89817	chr1_241236461 & chr1_241235648
AFR	chr1_241715902	chr1_241717001 & chr1_241726283 & chr1_241705068	1	1	chr1_241717001 & chr1_241726283 & chr1_241705068
AFR	chr1_241730784	!chr1_241730448 & !chr1_241735345 & !chr1_241735680 & !chr1_241732839 || !chr1_241730448 & chr1_241735345 & !chr1_241735680	0.984344	0.984804	!chr1_241730448 & chr1_241735345 & !chr1_241735680
AFR	chr1_242111606	!chr1_242115656 & !chr1_242107423 & !chr1_242108269	0.827142	0.816153	!chr1_242115656 & !chr1_242107423 & !chr1_242108269
AFR	chr1_242591688	!chr1_242598035 & !chr1_242601367	0.87951	0.886221	!chr1_242598035 & !chr1_242601367
AFR	chr1_24258000	chr1_24255003 & chr1_24260629	0.826096	0.822992	chr1_24255003 & chr1_24260629
AFR	chr1_242972730	chr1_242967596 & chr1_242975052	0.927347	0.929432	chr1_242967596 & chr1_242975052
AFR	chr1_243291378	!chr1_243288103 & !chr1_243295323 & !chr1_243295200	0.834137	0.836967	!chr1_243288103 & !chr1_243295323 & !chr1_243295200
AFR	chr1_243299221	!chr1_243295620 & !chr1_243299887	0.825482	0.823039	!chr1_243295620 & !chr1_243299887
AFR	chr1_243335231	!chr1_243299221 & !chr1_243338461 & !chr1_243322950	0.869533	0.861205	!chr1_243299221 & !chr1_243338461 & !chr1_243322950
AFR	chr1_243820528	!chr1_243832046 || chr1_243852691	0.905289	0.909528	!chr1_243832046 || chr1_243852691
AFR	chr1_245760413	chr1_245761980 & chr1_245764749 || chr1_245761980 & chr1_245768415	0.817079	0.812667	chr1_245761980 & chr1_245764749
AFR	chr1_245831570	chr1_245838864 & chr1_245833179	0.900416	0.916876	chr1_245838864 & chr1_245833179
AFR	chr1_246056845	chr1_246058185 & chr1_246057114	0.85279	0.848258	chr1_246058185 & chr1_246057114
AFR	chr1_246280780	chr1_246271145 & chr1_246279961	0.989191	0.988768	chr1_246271145 & chr1_246279961
AFR	chr1_24697139	chr1_24701315 || chr1_24690897	0.956307	0.964222	chr1_24701315 || chr1_24690897
AFR	chr1_247747158	!chr1_247748913 & !chr1_247723313 || !chr1_247748913 & !chr1_247739902	0.820221	0.824715	!chr1_247748913 & !chr1_247723313
AFR	chr1_247874908	chr1_247878493 & chr1_247868464	0.893901	0.977572	chr1_247878493 & chr1_247868464
AFR	chr1_25130790	chr1_25137935 & !chr1_25139705	0.978976	0.979443	chr1_25137935 & !chr1_25139705
AFR	chr1_25141389	!chr1_25115519 & chr1_25122919	0.92284	0.928194	!chr1_25115519 & chr1_25122919
AFR	chr1_25452745	!chr1_25464019 & !chr1_25452758	0.979432	0.989393	!chr1_25464019 & !chr1_25452758
AFR	chr1_2579316	chr1_2589061 & !chr1_2576499	0.890413	0.922159	chr1_2589061 & !chr1_2576499
AFR	chr1_25825590	chr1_25823532 & chr1_25874673	0.924741	0.963301	chr1_25823532 & chr1_25874673
AFR	chr1_26261742	!chr1_26262180 & !chr1_26271182 & !chr1_26259166	0.936114	0.941049	!chr1_26262180 & !chr1_26271182 & !chr1_26259166
AFR	chr1_26293498	chr1_26287295 & chr1_26293158	0.986198	0.985746	chr1_26287295 & chr1_26293158
AFR	chr1_26297779	chr1_26229894 & !chr1_26271182	0.920611	0.919994	chr1_26229894 & !chr1_26271182
AFR	chr1_26322060	!chr1_26295675 & !chr1_26317544	0.827915	0.817711	!chr1_26295675 & !chr1_26317544
AFR	chr1_26470431	chr1_26474358 & !chr1_26528183 || chr1_26456209 & !chr1_26528183	0.876606	0.91918	chr1_26474358 & !chr1_26528183
AFR	chr1_26668271	chr1_26693521 & !chr1_26695193	0.806194	0.84925	chr1_26693521 & !chr1_26695193
AFR	chr1_27885139	!chr1_27884873 & !chr1_27890725	0.811438	0.812817	!chr1_27884873 & !chr1_27890725
AFR	chr1_28404306	!chr1_28411877 & !chr1_28399164	0.990174	0.989494	!chr1_28411877 & !chr1_28399164
AFR	chr1_28541026	chr1_28541034 || chr1_28537608	0.8248	0.835417	chr1_28541034 || chr1_28537608
AFR	chr1_2936142	chr1_2931420 & chr1_2931798	0.919305	0.920017	chr1_2931420 & chr1_2931798
AFR	chr1_29857826	chr1_29862749 & chr1_29855025	0.94825	0.948942	chr1_29862749 & chr1_29855025
AFR	chr1_29959372	chr1_29957519 & !chr1_29960478 || !chr1_29957519 & chr1_29960478	0.942887	0.945239	chr1_29957519 & !chr1_29960478
AFR	chr1_30150794	chr1_30147019 & chr1_30147585	0.942924	0.941328	chr1_30147019 & chr1_30147585
AFR	chr1_30682743	!chr1_30670681 & chr1_30681403 || !chr1_30670681 & chr1_30681403 & chr1_30660624	0.958973	0.960326	!chr1_30670681 & chr1_30681403
AFR	chr1_30683763	!chr1_30670681 & chr1_30681403	0.896909	0.899316	!chr1_30670681 & chr1_30681403
AFR	chr1_30684564	!chr1_30670681 & chr1_30681403	0.896909	0.899316	!chr1_30670681 & chr1_30681403
AFR	chr1_30685593	!chr1_30670681 & chr1_30681403	0.896909	0.899316	!chr1_30670681 & chr1_30681403
AFR	chr1_30831778	chr1_30835956 || chr1_30835766	0.887249	0.896409	chr1_30835956 || chr1_30835766
AFR	chr1_31096384	chr1_31096925 & chr1_31092209	0.901606	0.909774	chr1_31096925 & chr1_31092209
AFR	chr1_31905922	chr1_31959155 || chr1_31940670	0.855334	0.879596	chr1_31959155 || chr1_31940670
AFR	chr1_32669388	!chr1_32695277 & !chr1_32709364 & !chr1_32621183	0.857567	0.876252	!chr1_32695277 & !chr1_32709364 & !chr1_32621183
AFR	chr1_32926826	chr1_32925575 & chr1_32950843 || chr1_32925575 & chr1_32950843 & !chr1_32935803	0.937939	0.940224	chr1_32925575 & chr1_32950843
AFR	chr1_3310852	chr1_3309230 & chr1_3313913	0.858505	0.850207	chr1_3309230 & chr1_3313913
AFR	chr1_33311127	chr1_33323781 & !chr1_33407374	0.91501	0.931032	chr1_33323781 & !chr1_33407374
AFR	chr1_33333663	chr1_33323781 & !chr1_33407374	0.900981	0.917539	chr1_33323781 & !chr1_33407374
AFR	chr1_33351125	chr1_33309410 & !chr1_33407374	0.838441	0.858055	chr1_33309410 & !chr1_33407374
AFR	chr1_33402868	!chr1_33424238 & chr1_33365129 & !chr1_33416370	0.873087	0.876464	!chr1_33424238 & chr1_33365129 & !chr1_33416370
AFR	chr1_33574244	chr1_33572813 & !chr1_33575517	0.934235	0.932694	chr1_33572813 & !chr1_33575517
AFR	chr1_33588629	!chr1_33588371 & !chr1_33591339 & !chr1_33585244 || !chr1_33588371 & !chr1_33585244	0.92405	0.920109	!chr1_33588371 & !chr1_33585244
AFR	chr1_33782463	chr1_33783235 || chr1_33782295	0.866389	0.861977	chr1_33783235 || chr1_33782295
AFR	chr1_33817407	!chr1_33828247 & !chr1_33820115	0.925687	0.918778	!chr1_33828247 & !chr1_33820115
AFR	chr1_3402497	!chr1_3388888 || !chr1_3386882	0.813545	0.84824	!chr1_3388888 || !chr1_3386882
AFR	chr1_34635035	!chr1_34634639 & chr1_34634202 || chr1_34630573 & !chr1_34634639	0.952	0.952762	!chr1_34634639 & chr1_34634202
AFR	chr1_35314387	chr1_35278426 & chr1_35309931	0.917776	0.921224	chr1_35278426 & chr1_35309931
AFR	chr1_35442850	!chr1_35479285 & !chr1_35441905	0.973996	0.981873	!chr1_35479285 & !chr1_35441905
AFR	chr1_35760347	!chr1_35768411 & !chr1_35782698	0.844045	0.852567	!chr1_35768411 & !chr1_35782698
AFR	chr1_35809511	chr1_35790738 || chr1_35808529 || chr1_35772567	0.971764	0.984509	chr1_35790738 || chr1_35808529 || chr1_35772567
AFR	chr1_36147354	chr1_36147479 & chr1_36155055	0.894606	0.904917	chr1_36147479 & chr1_36155055
AFR	chr1_36449427	chr1_36417084 & chr1_36421562	0.966775	0.988495	chr1_36417084 & chr1_36421562
AFR	chr1_36704064	chr1_36713902 & chr1_36702566	0.811559	0.811002	chr1_36713902 & chr1_36702566
AFR	chr1_36716588	chr1_36701595 & chr1_36727076	0.938694	0.942801	chr1_36701595 & chr1_36727076
AFR	chr1_37781423	chr1_37782066 & chr1_37773489 || chr1_37782066 & chr1_37773489 & chr1_37775439	0.88232	0.876784	chr1_37782066 & chr1_37773489
AFR	chr1_3779792	!chr1_3775676 & !chr1_3783555	0.8248	0.824769	!chr1_3775676 & !chr1_3783555
AFR	chr1_37987369	chr1_37990219 & chr1_37979982	0.919864	0.916414	chr1_37990219 & chr1_37979982
AFR	chr1_38384667	!chr1_38395394 & !chr1_38390952	0.980495	0.981112	!chr1_38395394 & !chr1_38390952
AFR	chr1_39012505	!chr1_39011963 & !chr1_39022211	0.965418	0.964659	!chr1_39011963 & !chr1_39022211
AFR	chr1_39103899	!chr1_39105539 & chr1_39102577 & chr1_39100905	0.917321	0.919087	!chr1_39105539 & chr1_39102577 & chr1_39100905
AFR	chr1_39156916	chr1_39178040 & !chr1_39178492	0.90312	0.974299	chr1_39178040 & !chr1_39178492
AFR	chr1_39341346	!chr1_39338260 & !chr1_39341786	0.923014	0.927212	!chr1_39338260 & !chr1_39341786
AFR	chr1_39578100	!chr1_39584831 & chr1_39581551	0.939717	0.938184	!chr1_39584831 & chr1_39581551
AFR	chr1_39582337	!chr1_39584831 & chr1_39604267	0.817079	0.819153	!chr1_39584831 & chr1_39604267
AFR	chr1_39640423	chr1_39635841 & chr1_39644645	0.969854	0.96973	chr1_39635841 & chr1_39644645
AFR	chr1_39685996	chr1_39686138 & chr1_39686238	0.844913	0.845037	chr1_39686138 & chr1_39686238
AFR	chr1_39858621	!chr1_39831524 || !chr1_39853352	0.883003	0.88034	!chr1_39831524 || !chr1_39853352
AFR	chr1_40072786	chr1_40023970 & chr1_40080292 & chr1_40025090	0.943504	0.943291	chr1_40023970 & chr1_40080292 & chr1_40025090
AFR	chr1_40311080	chr1_40315366 & !chr1_40312212	1	1	chr1_40315366 & !chr1_40312212
AFR	chr1_40773839	chr1_40774799 & chr1_40708508 & !chr1_40685364 || chr1_40774799 & chr1_40731719 & !chr1_40685364	0.956868	0.95629	chr1_40774799 & chr1_40708508 & !chr1_40685364
AFR	chr1_40979451	!chr1_40980198 & !chr1_40978873 & !chr1_40983957 || !chr1_40980198 & !chr1_40978873	0.985107	0.985361	!chr1_40980198 & !chr1_40978873
AFR	chr1_41410365	chr1_41412897 & chr1_41395711 || chr1_41412897 & chr1_41395711 & chr1_41389274	0.877983	0.880222	chr1_41412897 & chr1_41395711
AFR	chr1_41486926	chr1_41491768 || chr1_41489244	0.884898	0.890703	chr1_41491768 || chr1_41489244
AFR	chr1_41741983	!chr1_41752023 || chr1_41744282	0.992615	0.993237	!chr1_41752023 || chr1_41744282
AFR	chr1_41917999	chr1_41904645 & chr1_41918207	0.861513	0.85799	chr1_41904645 & chr1_41918207
AFR	chr1_42963086	chr1_42973557 & !chr1_42947982 & !chr1_42959411	0.905111	0.911684	chr1_42973557 & !chr1_42947982 & !chr1_42959411
AFR	chr1_42973611	chr1_42973557 & !chr1_42967070 || chr1_42973557 & chr1_42949675 & !chr1_42967070	0.963349	0.962522	chr1_42973557 & !chr1_42967070
AFR	chr1_42992787	chr1_42985984 || chr1_42992579	0.862272	0.877721	chr1_42985984 || chr1_42992579
AFR	chr1_43145782	chr1_43147390 & chr1_43149997 & chr1_43133333 || chr1_43147390 & chr1_43149997 & chr1_43133333 & chr1_43143988 || chr1_43149997 & chr1_43133333 & chr1_43143988	0.949792	0.956611	chr1_43147390 & chr1_43149997 & chr1_43133333
AFR	chr1_43405952	chr1_43396487 || chr1_43393556	0.970988	0.97046	chr1_43396487 || chr1_43393556
AFR	chr1_43508420	!chr1_43499740 || chr1_43509093	0.913549	0.913103	!chr1_43499740 || chr1_43509093
AFR	chr1_43556863	!chr1_43549064 & !chr1_43556450 || !chr1_43549064 & !chr1_43552145	0.981234	0.980831	!chr1_43549064 & !chr1_43556450
AFR	chr1_43606395	!chr1_43578797 || !chr1_43660801	0.897201	0.904411	!chr1_43578797 || !chr1_43660801
AFR	chr1_43616091	chr1_43617344 & chr1_43633197	0.926956	0.931238	chr1_43617344 & chr1_43633197
AFR	chr1_44239716	chr1_44228043 & chr1_44184118	0.961452	0.964248	chr1_44228043 & chr1_44184118
AFR	chr1_45402272	!chr1_45401025 & !chr1_45422904 & !chr1_45407247 & !chr1_45391504 || !chr1_45401025 & !chr1_45407247	0.933421	0.934179	!chr1_45401025 & !chr1_45407247
AFR	chr1_45458558	!chr1_45447578 & !chr1_45468175 & !chr1_45462176	0.98258	0.982923	!chr1_45447578 & !chr1_45468175 & !chr1_45462176
AFR	chr1_45607817	!chr1_45627724 & !chr1_45662684 & !chr1_45620657 || !chr1_45627724 & !chr1_45662684	0.812982	0.815755	!chr1_45627724 & !chr1_45662684
AFR	chr1_45619570	chr1_45619262 || chr1_45627724	0.96623	0.971911	chr1_45619262 || chr1_45627724
AFR	chr1_45620180	!chr1_45662684 & !chr1_45627724 & !chr1_45620657	0.977068	0.978335	!chr1_45662684 & !chr1_45627724 & !chr1_45620657
AFR	chr1_45623553	!chr1_45662684 & !chr1_45620657	0.984714	0.985622	!chr1_45662684 & !chr1_45620657
AFR	chr1_45629287	!chr1_45650620 & !chr1_45620657	0.980878	0.982044	!chr1_45650620 & !chr1_45620657
AFR	chr1_45723242	!chr1_45627724 & !chr1_45750903	0.952843	0.970322	!chr1_45627724 & !chr1_45750903
AFR	chr1_45779973	!chr1_45792521 & !chr1_45782973	0.976029	0.977697	!chr1_45792521 & !chr1_45782973
AFR	chr1_45782214	!chr1_45792521 & !chr1_45782973	0.867068	0.871064	!chr1_45792521 & !chr1_45782973
AFR	chr1_45782471	!chr1_45792521 & !chr1_45782973	0.979974	0.981384	!chr1_45792521 & !chr1_45782973
AFR	chr1_45783715	!chr1_45792521 & !chr1_45782973	0.976029	0.977697	!chr1_45792521 & !chr1_45782973
AFR	chr1_46406314	chr1_46399715 & chr1_46413890	0.859586	0.83869	chr1_46399715 & chr1_46413890
AFR	chr1_46800750	chr1_46817833 || chr1_46794818	0.841728	0.856933	chr1_46817833 || chr1_46794818
AFR	chr1_46815630	!chr1_46815914 & !chr1_46815187	0.970334	0.970665	!chr1_46815914 & !chr1_46815187
AFR	chr1_46818854	chr1_46816155 & chr1_46813886 || chr1_46816155 & chr1_46813503 & chr1_46813886	0.91906	0.919452	chr1_46816155 & chr1_46813886
AFR	chr1_46841922	chr1_46845206 & chr1_46849243 || chr1_46845206 & chr1_46813325 & chr1_46849243	0.879706	0.879314	chr1_46845206 & chr1_46849243
AFR	chr1_47205651	chr1_47220861 & !chr1_47212786	0.825938	0.826065	chr1_47220861 & !chr1_47212786
AFR	chr1_47322282	chr1_47319163 & !chr1_47330711	1	1	chr1_47319163 & !chr1_47330711
AFR	chr1_47453149	chr1_47467691 & chr1_47470191	0.863657	0.863642	chr1_47467691 & chr1_47470191
AFR	chr1_47491409	chr1_47487382 & chr1_47502455 || chr1_47487382 & chr1_47495501 & chr1_47502455	0.807964	0.817253	chr1_47487382 & chr1_47502455
AFR	chr1_47642238	chr1_47676408 & chr1_47644778 & chr1_47643200	0.854539	0.850866	chr1_47676408 & chr1_47644778 & chr1_47643200
AFR	chr1_48623525	chr1_48626367 || chr1_48622754	0.99501	0.995303	chr1_48626367 || chr1_48622754
AFR	chr1_49913919	!chr1_49970756 & !chr1_49861919 & chr1_49833808 || !chr1_49970756 & !chr1_49861919 & chr1_49833808 & !chr1_49950130 || !chr1_49861919 & chr1_49833808 & !chr1_49950130	0.872366	0.880839	!chr1_49970756 & !chr1_49861919 & chr1_49833808
AFR	chr1_50121622	chr1_50122993 & chr1_50048700	0.947857	0.953709	chr1_50122993 & chr1_50048700
AFR	chr1_50374068	chr1_50374876 || chr1_50374343	1	1	chr1_50374876 || chr1_50374343
AFR	chr1_50494849	chr1_50501888 || chr1_50461881 || chr1_50492355	0.960273	0.962449	chr1_50501888 || chr1_50461881 || chr1_50492355
AFR	chr1_50519290	chr1_50501888 || chr1_50454489 || chr1_50547417	0.850429	0.859962	chr1_50501888 || chr1_50454489 || chr1_50547417
AFR	chr1_50620665	!chr1_50713232 || chr1_50601278	0.833717	0.850835	!chr1_50713232 || chr1_50601278
AFR	chr1_50676222	chr1_50722922 & chr1_50652581	1	1	chr1_50722922 & chr1_50652581
AFR	chr1_50952800	chr1_50969343 || chr1_50983329	0.903235	0.921952	chr1_50969343 || chr1_50983329
AFR	chr1_51011971	chr1_51035688 || chr1_51011987	0.976059	0.989294	chr1_51035688 || chr1_51011987
AFR	chr1_53163913	!chr1_53161062 & !chr1_53162575 || !chr1_53162575 & !chr1_53163239 || !chr1_53161062 & !chr1_53162575 & !chr1_53163239	0.915129	0.902118	!chr1_53161062 & !chr1_53162575
AFR	chr1_53203752	chr1_53192367 & chr1_53211891	0.921591	0.923737	chr1_53192367 & chr1_53211891
AFR	chr1_53322001	!chr1_53323202 & !chr1_53332721	0.804875	0.809717	!chr1_53323202 & !chr1_53332721
AFR	chr1_53379768	!chr1_53380313 & !chr1_53385828	0.800111	0.804412	!chr1_53380313 & !chr1_53385828
AFR	chr1_53655200	chr1_53650743 & chr1_53642821	0.913218	0.916223	chr1_53650743 & chr1_53642821
AFR	chr1_54220701	chr1_54224923 & !chr1_54221144 & chr1_54223788	0.938861	0.949769	chr1_54224923 & !chr1_54221144 & chr1_54223788
AFR	chr1_54967857	chr1_54967155 & chr1_54965928	0.807733	0.809389	chr1_54967155 & chr1_54965928
AFR	chr1_55440394	!chr1_55446109 & !chr1_55442912	0.953399	0.95507	!chr1_55446109 & !chr1_55442912
AFR	chr1_55457741	chr1_55449264 & chr1_55451247	0.945127	0.946772	chr1_55449264 & chr1_55451247
AFR	chr1_55689870	!chr1_55677536 & !chr1_55668315 || !chr1_55677536 & !chr1_55667655	0.873721	0.875717	!chr1_55677536 & !chr1_55668315
AFR	chr1_55758307	chr1_55766382 & chr1_55749778 || chr1_55749778 & chr1_55734118	0.969652	0.969835	chr1_55766382 & chr1_55749778
AFR	chr1_55817659	!chr1_55823222 & !chr1_55844015	0.822963	0.827428	!chr1_55823222 & !chr1_55844015
AFR	chr1_56177326	chr1_56176891 & chr1_56147306	0.936566	0.936384	chr1_56176891 & chr1_56147306
AFR	chr1_56296719	!chr1_56291619 & !chr1_56294757	0.98472	0.984362	!chr1_56291619 & !chr1_56294757
AFR	chr1_56961277	chr1_56963193 & !chr1_56963007	0.851417	0.854751	chr1_56963193 & !chr1_56963007
AFR	chr1_57227227	!chr1_57230665 & !chr1_57230273	0.924422	0.925657	!chr1_57230665 & !chr1_57230273
AFR	chr1_57269922	chr1_57246327 & chr1_57223958	0.817922	0.873903	chr1_57246327 & chr1_57223958
AFR	chr1_57438244	!chr1_57438572 & !chr1_57428116 & !chr1_57432084	0.886141	0.872465	!chr1_57438572 & !chr1_57428116 & !chr1_57432084
AFR	chr1_57490298	!chr1_57491154 & !chr1_57491297 & !chr1_57473080	0.953704	0.954796	!chr1_57491154 & !chr1_57491297 & !chr1_57473080
AFR	chr1_57644157	chr1_57621001 & chr1_57636179	0.94238	0.956244	chr1_57621001 & chr1_57636179
AFR	chr1_57901564	!chr1_57889899 & !chr1_57887043	0.909099	0.915106	!chr1_57889899 & !chr1_57887043
AFR	chr1_58853331	!chr1_58861032 & !chr1_58862210 || !chr1_58861032 & !chr1_58862210 & !chr1_58860310	0.808482	0.822915	!chr1_58861032 & !chr1_58862210
AFR	chr1_59180384	chr1_59156547 & chr1_59168174	0.835872	0.828878	chr1_59156547 & chr1_59168174
AFR	chr1_59181306	chr1_59168174 & chr1_59169150 || chr1_59168174 & chr1_59156547	0.92832	0.92502	chr1_59168174 & chr1_59169150
AFR	chr1_59498642	chr1_59477645 & chr1_59485350	0.875043	0.898137	chr1_59477645 & chr1_59485350
AFR	chr1_59501922	chr1_59477645 & chr1_59485350	0.875043	0.898137	chr1_59477645 & chr1_59485350
AFR	chr1_60137152	chr1_60147240 & !chr1_60169018	0.951461	0.950519	chr1_60147240 & !chr1_60169018
AFR	chr1_61429585	chr1_61414541 || chr1_61421596	0.83668	0.827836	chr1_61414541 || chr1_61421596
AFR	chr1_61639094	chr1_61630121 & chr1_61641349	0.976436	0.975233	chr1_61630121 & chr1_61641349
AFR	chr1_62438624	!chr1_62434236 & !chr1_62447248 & !chr1_62458192	0.91371	0.914127	!chr1_62434236 & !chr1_62447248 & !chr1_62458192
AFR	chr1_62440866	!chr1_62434236 & !chr1_62491528	0.882991	0.881707	!chr1_62434236 & !chr1_62491528
AFR	chr1_62442564	!chr1_62434236 & !chr1_62491528	0.882991	0.881707	!chr1_62434236 & !chr1_62491528
AFR	chr1_62442867	!chr1_62434236 & !chr1_62491528	0.879763	0.878793	!chr1_62434236 & !chr1_62491528
AFR	chr1_62445670	!chr1_62434236 & !chr1_62491528	0.876332	0.881707	!chr1_62434236 & !chr1_62491528
AFR	chr1_62446449	!chr1_62434236 & !chr1_62447248	0.903515	0.910548	!chr1_62434236 & !chr1_62447248
AFR	chr1_62449307	!chr1_62434236 & !chr1_62440222	0.906921	0.914127	!chr1_62434236 & !chr1_62440222
AFR	chr1_62451125	!chr1_62434236 & !chr1_62455915	0.903515	0.910548	!chr1_62434236 & !chr1_62455915
AFR	chr1_62452125	!chr1_62462878 & !chr1_62434236	0.895295	0.901131	!chr1_62462878 & !chr1_62434236
AFR	chr1_62452186	!chr1_62434236 & !chr1_62491528	0.936801	0.950087	!chr1_62434236 & !chr1_62491528
AFR	chr1_62453193	!chr1_62491528 & !chr1_62434236	0.886649	0.891876	!chr1_62491528 & !chr1_62434236
AFR	chr1_62454358	!chr1_62434236 & !chr1_62491528	0.873121	0.885077	!chr1_62434236 & !chr1_62491528
AFR	chr1_62455751	!chr1_62434236 & !chr1_62447248	0.889476	0.902697	!chr1_62434236 & !chr1_62447248
AFR	chr1_62464221	!chr1_62491528 & !chr1_62434236	0.873121	0.88552	!chr1_62491528 & !chr1_62434236
AFR	chr1_62465961	!chr1_62491528 & !chr1_62434236	0.876551	0.888896	!chr1_62491528 & !chr1_62434236
AFR	chr1_62468087	!chr1_62434236 & !chr1_62449802 & !chr1_62491528	0.946619	0.967529	!chr1_62434236 & !chr1_62449802 & !chr1_62491528
AFR	chr1_62469175	!chr1_62491528 & !chr1_62434236	0.867008	0.878846	!chr1_62491528 & !chr1_62434236
AFR	chr1_62474426	!chr1_62434236 & !chr1_62444281 & !chr1_62454717 || !chr1_62434236 & !chr1_62454717	0.912933	0.944444	!chr1_62434236 & !chr1_62454717
AFR	chr1_62477336	!chr1_62434236 & !chr1_62491528	0.873121	0.88552	!chr1_62434236 & !chr1_62491528
AFR	chr1_62478308	!chr1_62491528 & !chr1_62434236	0.873121	0.88552	!chr1_62491528 & !chr1_62434236
AFR	chr1_62490191	!chr1_62491528 & !chr1_62434236	0.883435	0.895705	!chr1_62491528 & !chr1_62434236
AFR	chr1_62568551	!chr1_62553314 & !chr1_62594366 & !chr1_62606594 || !chr1_62553314 & !chr1_62606594	0.85357	0.875434	!chr1_62553314 & !chr1_62606594
AFR	chr1_62580368	!chr1_62678939 & !chr1_62608856	0.985753	0.992648	!chr1_62678939 & !chr1_62608856
AFR	chr1_62580907	!chr1_62678939 & !chr1_62608856 & !chr1_62628536 || !chr1_62678939 & !chr1_62608856	0.954305	0.960462	!chr1_62678939 & !chr1_62608856
AFR	chr1_62608304	!chr1_62608856 & !chr1_62678939 || !chr1_62608856 & !chr1_62678939 & !chr1_62628536	0.950895	0.96408	!chr1_62608856 & !chr1_62678939
AFR	chr1_62608771	!chr1_62608856 & !chr1_62678939 || !chr1_62628536 & !chr1_62608856 & !chr1_62678939	0.95444	0.967719	!chr1_62608856 & !chr1_62678939
AFR	chr1_62627946	!chr1_62608856 & !chr1_62678939 || !chr1_62628536 & !chr1_62608856 & !chr1_62678939	0.951047	0.964188	!chr1_62608856 & !chr1_62678939
AFR	chr1_62630040	!chr1_62678939 & !chr1_62608856	0.961009	0.974481	!chr1_62678939 & !chr1_62608856
AFR	chr1_62642703	!chr1_62678939 & !chr1_62608856	0.961009	0.974481	!chr1_62678939 & !chr1_62608856
AFR	chr1_62650556	!chr1_62678939 & !chr1_62608856 || !chr1_62678939 & !chr1_62608856 & !chr1_62628536	0.964831	0.96408	!chr1_62678939 & !chr1_62608856
AFR	chr1_62655623	!chr1_62678939 & !chr1_62608856 || !chr1_62678939 & !chr1_62608856 & !chr1_62628536	0.964831	0.96408	!chr1_62678939 & !chr1_62608856
AFR	chr1_62665320	!chr1_62678939 & !chr1_62608856	0.964831	0.96408	!chr1_62678939 & !chr1_62608856
AFR	chr1_62670407	!chr1_62678939 & !chr1_62608856	0.905471	0.908403	!chr1_62678939 & !chr1_62608856
AFR	chr1_62680578	!chr1_62693541 & chr1_62620326 || !chr1_62678939 & !chr1_62620326	0.825336	0.818195	!chr1_62693541 & chr1_62620326
AFR	chr1_62695502	!chr1_62712025 & !chr1_62714781 || !chr1_62709616 & !chr1_62712025 & !chr1_62714781	0.99659	0.996625	!chr1_62712025 & !chr1_62714781
AFR	chr1_62710412	!chr1_62717372 & !chr1_62695502 || !chr1_62717372 & !chr1_62702313 & !chr1_62695502	0.989605	0.989783	!chr1_62717372 & !chr1_62695502
AFR	chr1_62712025	!chr1_62695502 & !chr1_62717372	0.996527	0.996589	!chr1_62695502 & !chr1_62717372
AFR	chr1_62722415	chr1_62708247 & chr1_62723893	0.851418	0.836526	chr1_62708247 & chr1_62723893
AFR	chr1_63111542	!chr1_63112393 & !chr1_63109584	0.851956	0.852736	!chr1_63112393 & !chr1_63109584
AFR	chr1_6364825	chr1_6360198 & chr1_6411809	0.887369	0.895491	chr1_6360198 & chr1_6411809
AFR	chr1_64159463	!chr1_64175215 & !chr1_64157797	0.847195	0.845768	!chr1_64175215 & !chr1_64157797
AFR	chr1_64160094	!chr1_64175215 & !chr1_64157797 & !chr1_64169775 || !chr1_64175215 & !chr1_64157797 || !chr1_64169666 & !chr1_64157797 & !chr1_64169775	0.847195	0.845768	!chr1_64175215 & !chr1_64157797
AFR	chr1_64315831	chr1_64318205 & chr1_64290260	0.964574	0.966628	chr1_64318205 & chr1_64290260
AFR	chr1_64577547	chr1_64576907 & chr1_64585440 & chr1_64580811	0.901944	0.899043	chr1_64576907 & chr1_64585440 & chr1_64580811
AFR	chr1_64843717	!chr1_64843704 & !chr1_64843693	0.859398	0.863162	!chr1_64843704 & !chr1_64843693
AFR	chr1_64865689	!chr1_64866103 & !chr1_64843693	0.971087	0.990603	!chr1_64866103 & !chr1_64843693
AFR	chr1_65468671	chr1_65466502 & chr1_65445989	1	1	chr1_65466502 & chr1_65445989
AFR	chr1_65513597	chr1_65516950 || chr1_65520677 || chr1_65517475	0.972035	0.970659	chr1_65516950 || chr1_65520677 || chr1_65517475
AFR	chr1_6560485	chr1_6552542 || chr1_6560918	0.898427	0.893682	chr1_6552542 || chr1_6560918
AFR	chr1_65633330	chr1_65633755 & chr1_65614577	0.842745	0.838374	chr1_65633755 & chr1_65614577
AFR	chr1_65687680	chr1_65693142 & !chr1_65675134	0.954355	0.95609	chr1_65693142 & !chr1_65675134
AFR	chr1_65763168	chr1_65788777 & chr1_65786292	1	1	chr1_65788777 & chr1_65786292
AFR	chr1_65790556	!chr1_65786292 & !chr1_65784959	0.990785	0.991353	!chr1_65786292 & !chr1_65784959
AFR	chr1_6599445	!chr1_6598710 & chr1_6641474	0.807791	0.815107	!chr1_6598710 & chr1_6641474
AFR	chr1_66004523	chr1_66004696 || chr1_66002266	0.975164	0.976972	chr1_66004696 || chr1_66002266
AFR	chr1_66086076	chr1_66077251 || chr1_66080693	0.983082	0.983537	chr1_66077251 || chr1_66080693
AFR	chr1_6617004	!chr1_6633816 & !chr1_6634920	0.819701	0.830558	!chr1_6633816 & !chr1_6634920
AFR	chr1_6618804	!chr1_6625606 & !chr1_6629117	0.884527	0.888551	!chr1_6625606 & !chr1_6629117
AFR	chr1_6635271	!chr1_6633816 & !chr1_6621032	0.806996	0.813039	!chr1_6633816 & !chr1_6621032
AFR	chr1_67170267	!chr1_67170969 & !chr1_67168129	1	1	!chr1_67170969 & !chr1_67168129
AFR	chr1_67242472	chr1_67236082 & chr1_67251268 || chr1_67251268 & chr1_67238649	0.98036	0.981074	chr1_67236082 & chr1_67251268
AFR	chr1_67359716	!chr1_67360795 & !chr1_67361333	0.887444	0.892278	!chr1_67360795 & !chr1_67361333
AFR	chr1_67382160	!chr1_67389459 & !chr1_67362148	0.967421	0.969199	!chr1_67389459 & !chr1_67362148
AFR	chr1_67677512	chr1_67676936 & chr1_67655827	0.835018	0.842658	chr1_67676936 & chr1_67655827
AFR	chr1_68187806	chr1_68177408 & chr1_68172768 & !chr1_68180661	0.915935	0.916896	chr1_68177408 & chr1_68172768 & !chr1_68180661
AFR	chr1_68260207	chr1_68255554 & chr1_68262204	1	1	chr1_68255554 & chr1_68262204
AFR	chr1_69219314	!chr1_69200273 & !chr1_69220636 & !chr1_69215518 || !chr1_69200273 & !chr1_69220636 & !chr1_69217455	0.936937	0.933899	!chr1_69200273 & !chr1_69220636 & !chr1_69215518
AFR	chr1_72050604	!chr1_72052245 & !chr1_72081719	0.892496	0.892568	!chr1_72052245 & !chr1_72081719
AFR	chr1_72069602	chr1_72052737 || chr1_72081719	0.902875	0.898711	chr1_72052737 || chr1_72081719
AFR	chr1_72088208	!chr1_72068092 & !chr1_72061016	0.909472	0.917313	!chr1_72068092 & !chr1_72061016
AFR	chr1_72347374	chr1_72366192 & chr1_72364000	0.827507	0.839006	chr1_72366192 & chr1_72364000
AFR	chr1_73306461	!chr1_73300916 & !chr1_73299029	0.915162	0.918408	!chr1_73300916 & !chr1_73299029
AFR	chr1_73307365	!chr1_73300916 & !chr1_73305662	0.964043	0.965072	!chr1_73300916 & !chr1_73305662
AFR	chr1_73359226	!chr1_73300354 & !chr1_73300916	0.866966	0.882513	!chr1_73300354 & !chr1_73300916
AFR	chr1_73396241	chr1_73468590 || chr1_73433033	0.869649	0.872274	chr1_73468590 || chr1_73433033
AFR	chr1_74512186	chr1_74524669 & chr1_74525960	0.976558	0.977034	chr1_74524669 & chr1_74525960
AFR	chr1_74518151	chr1_74524669 & chr1_74525960	0.992213	0.992359	chr1_74524669 & chr1_74525960
AFR	chr1_74758876	chr1_74722593 & chr1_74768866	0.969652	0.970718	chr1_74722593 & chr1_74768866
AFR	chr1_75640990	chr1_75683496 & chr1_75668969 || chr1_75683496 & chr1_75669609	0.901382	0.924115	chr1_75683496 & chr1_75668969
AFR	chr1_75750645	chr1_75771776 & chr1_75738817	0.974441	0.974561	chr1_75771776 & chr1_75738817
AFR	chr1_75750964	chr1_75771776 & chr1_75738817	0.974441	0.974561	chr1_75771776 & chr1_75738817
AFR	chr1_75751412	chr1_75771776 & chr1_75738817	0.974441	0.974561	chr1_75771776 & chr1_75738817
AFR	chr1_75758325	chr1_75771776 & chr1_75738817	0.974441	0.974561	chr1_75771776 & chr1_75738817
AFR	chr1_75865635	!chr1_75879955 & !chr1_75869698 & !chr1_75814446 || !chr1_75879955 & !chr1_75814446	0.918884	0.917968	!chr1_75879955 & !chr1_75814446
AFR	chr1_75868721	!chr1_75879955 & !chr1_75870581	0.993	0.993462	!chr1_75879955 & !chr1_75870581
AFR	chr1_7603990	!chr1_7601196 & chr1_7604966 & chr1_7600974 || !chr1_7601196 & chr1_7600974	0.945409	0.981796	!chr1_7601196 & chr1_7600974
AFR	chr1_76183964	!chr1_76182413 & !chr1_76178258	0.990907	0.990198	!chr1_76182413 & !chr1_76178258
AFR	chr1_76973126	!chr1_76963783 & !chr1_76965570	0.818207	0.824385	!chr1_76963783 & !chr1_76965570
AFR	chr1_77239680	!chr1_77236117 & chr1_77268877	0.888587	0.891384	!chr1_77236117 & chr1_77268877
AFR	chr1_78385016	chr1_78424236 & chr1_78396555	1	1	chr1_78424236 & chr1_78396555
AFR	chr1_78529850	chr1_78529244 & chr1_78525578 & !chr1_78525570 || chr1_78525578 & !chr1_78525570 || chr1_78525578 & !chr1_78525570 & chr1_78524590	0.994138	0.994452	chr1_78525578 & !chr1_78525570
AFR	chr1_79987113	!chr1_79989146 & !chr1_80005313	0.840377	0.840397	!chr1_79989146 & !chr1_80005313
AFR	chr1_81914624	chr1_81919472 & chr1_81967263 || chr1_81919472 & chr1_81911283 & chr1_81967263	0.896772	0.938085	chr1_81919472 & chr1_81967263
AFR	chr1_8208035	!chr1_8212466 & !chr1_8211502	0.963015	0.960987	!chr1_8212466 & !chr1_8211502
AFR	chr1_82679216	chr1_82687775 & chr1_82707001 || chr1_82684545 & chr1_82707001 || chr1_82689839 & chr1_82707001	0.872086	0.872692	chr1_82687775 & chr1_82707001
AFR	chr1_82684046	chr1_82672936 & !chr1_82703736	0.806702	0.825431	chr1_82672936 & !chr1_82703736
AFR	chr1_83297598	chr1_83312993 & chr1_83301049	1	1	chr1_83312993 & chr1_83301049
AFR	chr1_8333811	chr1_8335062 & chr1_8332532	0.805654	0.809071	chr1_8335062 & chr1_8332532
AFR	chr1_84241588	!chr1_84251403 & !chr1_84241225	0.914633	0.91281	!chr1_84251403 & !chr1_84241225
AFR	chr1_84252300	!chr1_84251403 & !chr1_84241225 || !chr1_84251403 & !chr1_84241225 & !chr1_84259859	0.9341	0.930608	!chr1_84251403 & !chr1_84241225
AFR	chr1_85281310	chr1_85266382 & chr1_85260420	0.859772	0.864344	chr1_85266382 & chr1_85260420
AFR	chr1_85372730	!chr1_85380138 & !chr1_85383806	0.906845	0.902021	!chr1_85380138 & !chr1_85383806
AFR	chr1_85443330	chr1_85442966 & chr1_85454536	0.926904	0.924509	chr1_85442966 & chr1_85454536
AFR	chr1_85660070	!chr1_85653612 & chr1_85678019 & chr1_85694562 || !chr1_85653612 & chr1_85678019 || !chr1_85653612 & chr1_85678019 & chr1_85694562 & chr1_85754537	0.969569	0.970063	!chr1_85653612 & chr1_85678019
AFR	chr1_86022231	!chr1_86027795 & !chr1_86021792 & !chr1_86000112	0.958084	0.959157	!chr1_86027795 & !chr1_86021792 & !chr1_86000112
AFR	chr1_87283203	!chr1_87277468 & !chr1_87284379	0.853107	0.861135	!chr1_87277468 & !chr1_87284379
AFR	chr1_87420367	!chr1_87415949 & !chr1_87418129 || !chr1_87415949 & !chr1_87411857 & !chr1_87418129	0.937747	0.938073	!chr1_87415949 & !chr1_87418129
AFR	chr1_87422614	!chr1_87418129 & !chr1_87415949 || !chr1_87418129 & !chr1_87415949 & !chr1_87411857	0.934366	0.941407	!chr1_87418129 & !chr1_87415949
AFR	chr1_87760646	chr1_87761437 & chr1_87768267	0.900355	0.900768	chr1_87761437 & chr1_87768267
AFR	chr1_88175380	!chr1_88174513 & !chr1_88181289	0.836969	0.835744	!chr1_88174513 & !chr1_88181289
AFR	chr1_88270938	chr1_88259266 || chr1_88267614	0.896166	0.894885	chr1_88259266 || chr1_88267614
AFR	chr1_8846242	!chr1_8848153 & chr1_8852559	0.934282	0.959117	!chr1_8848153 & chr1_8852559
AFR	chr1_8853597	chr1_8852559 & !chr1_8848153	0.960301	1	chr1_8852559 & !chr1_8848153
AFR	chr1_8858254	chr1_8850051 & chr1_8852559	0.846791	0.880338	chr1_8850051 & chr1_8852559
AFR	chr1_88678370	!chr1_88685502 & !chr1_88678159 || !chr1_88678159 & !chr1_88693779	0.982935	0.983457	!chr1_88685502 & !chr1_88678159
AFR	chr1_89064742	chr1_89071374 || chr1_89065177	0.801622	0.78534	chr1_89071374 || chr1_89065177
AFR	chr1_8949411	chr1_8949293 || chr1_8949488	0.80959	0.815102	chr1_8949293 || chr1_8949488
AFR	chr1_8970905	chr1_8965233 & chr1_8968113	0.971032	0.985045	chr1_8965233 & chr1_8968113
AFR	chr1_90623327	chr1_90624568 & chr1_90634686 || chr1_90624568 & chr1_90636164 || chr1_90624568 & chr1_90636164 & chr1_90631938	0.820997	0.825246	chr1_90624568 & chr1_90634686
AFR	chr1_90679624	chr1_90670906 & !chr1_90681246	0.979279	0.978359	chr1_90670906 & !chr1_90681246
AFR	chr1_90740613	chr1_90741312 || chr1_90742957 || chr1_90735447	0.965355	0.967199	chr1_90741312 || chr1_90742957 || chr1_90735447
AFR	chr1_90781788	chr1_90775139 & chr1_90794894 || chr1_90794894 & chr1_90789739	0.865052	0.868828	chr1_90775139 & chr1_90794894
AFR	chr1_91091133	chr1_91093384 || chr1_91093472	0.917452	0.925736	chr1_91093384 || chr1_91093472
AFR	chr1_91119359	chr1_91116385 & chr1_91119550 & chr1_91115607	0.905239	0.905797	chr1_91116385 & chr1_91119550 & chr1_91115607
AFR	chr1_91641080	chr1_91647150 & chr1_91650715 || chr1_91646010 & chr1_91650715	0.830863	0.853466	chr1_91647150 & chr1_91650715
AFR	chr1_91717142	chr1_91709357 & chr1_91693014	0.887844	0.92134	chr1_91709357 & chr1_91693014
AFR	chr1_9239888	chr1_9240688 & chr1_9232788	0.889135	0.888851	chr1_9240688 & chr1_9232788
AFR	chr1_92607671	!chr1_92578716 || !chr1_92612727	0.841504	0.839843	!chr1_92578716 || !chr1_92612727
AFR	chr1_92838715	!chr1_92837894 & !chr1_92831623	0.903052	0.914412	!chr1_92837894 & !chr1_92831623
AFR	chr1_93012974	chr1_93012657 & chr1_93018842	1	1	chr1_93012657 & chr1_93018842
AFR	chr1_93211712	chr1_93200792 & chr1_93299827	0.909798	0.89892	chr1_93200792 & chr1_93299827
AFR	chr1_93350843	chr1_93322310 & chr1_93392732 & chr1_93362438 || chr1_93322310 & chr1_93362438	0.978765	0.978693	chr1_93322310 & chr1_93362438
AFR	chr1_93352389	chr1_93322310 & chr1_93392732 & chr1_93362438 || chr1_93322310 & chr1_93362438	0.978765	0.978693	chr1_93322310 & chr1_93362438
AFR	chr1_93381633	chr1_93374051 & chr1_93381632	0.944191	0.945973	chr1_93374051 & chr1_93381632
AFR	chr1_93573218	chr1_93565388 & chr1_93590722	0.844615	0.845548	chr1_93565388 & chr1_93590722
AFR	chr1_94586920	chr1_94566524 & chr1_94593143	0.975691	0.9769	chr1_94566524 & chr1_94593143
AFR	chr1_94783750	chr1_94793110 & chr1_94820629	0.852957	0.846586	chr1_94793110 & chr1_94820629
AFR	chr1_95680412	chr1_95684252 & chr1_95677040 & chr1_95669725	0.940654	0.944371	chr1_95684252 & chr1_95677040 & chr1_95669725
AFR	chr1_95704204	!chr1_95705397 & chr1_95702545 || chr1_95705080 & !chr1_95705397	0.96376	0.966034	!chr1_95705397 & chr1_95702545
AFR	chr1_95808433	chr1_95806142 & !chr1_95804401	0.991534	0.99117	chr1_95806142 & !chr1_95804401
AFR	chr1_95789509	chr1_95788931 & chr1_95838175 & chr1_95883678 || chr1_95788931 & chr1_95883678	0.873724	0.869131	chr1_95788931 & chr1_95883678
AFR	chr1_95938906	!chr1_95920566 & !chr1_95935979 || !chr1_95909977 & !chr1_95934487 || !chr1_95920566 & !chr1_95934487	0.986478	0.993214	!chr1_95920566 & !chr1_95935979
AFR	chr1_96417506	!chr1_96424920 & chr1_96480697 & chr1_96435899 || !chr1_96424920 & chr1_96480697	0.889768	0.89279	!chr1_96424920 & chr1_96480697
AFR	chr1_9651702	!chr1_9647428 & !chr1_9651948	0.972264	0.973461	!chr1_9647428 & !chr1_9651948
AFR	chr1_9653328	!chr1_9654119 & !chr1_9651948	0.979443	0.980167	!chr1_9654119 & !chr1_9651948
AFR	chr1_96571527	chr1_96551428 & chr1_96568456 & chr1_96480697	0.850538	0.928533	chr1_96551428 & chr1_96568456 & chr1_96480697
AFR	chr1_96671028	!chr1_96640621 & !chr1_96673444 || !chr1_96666491 & !chr1_96640621	0.838354	0.856029	!chr1_96640621 & !chr1_96673444
AFR	chr1_9688387	chr1_9681575 || chr1_9683564	0.92405	0.925961	chr1_9681575 || chr1_9683564
AFR	chr1_97457943	!chr1_97443322 & !chr1_97457218	0.966095	0.968016	!chr1_97443322 & !chr1_97457218
AFR	chr1_98286625	chr1_98302981 & !chr1_98301343 || chr1_98302981 & !chr1_98305013 || chr1_98302981 & !chr1_98301343 & chr1_98307169	0.92799	0.92952	chr1_98302981 & !chr1_98301343
AFR	chr1_98711697	chr1_98718716 || chr1_98719870	0.877723	0.876003	chr1_98718716 || chr1_98719870
AFR	chr1_994997	!chr1_995786 & !chr1_994321 & !chr1_993456 || !chr1_994321 & !chr1_993456	0.886026	0.885729	!chr1_994321 & !chr1_993456
AFR	chr1_99516742	chr1_99551544 & chr1_99534456	0.835658	0.871192	chr1_99551544 & chr1_99534456
AFR	chr1_999842	chr1_1000731 & chr1_1004716	0.954519	1	chr1_1000731 & chr1_1004716
AFR	chr2_100069711	!chr2_100036834 & !chr2_100046819	0.835985	0.843733	!chr2_100036834 & !chr2_100046819
AFR	chr2_100083468	chr2_100092890 & chr2_100106446	0.903847	0.912534	chr2_100092890 & chr2_100106446
AFR	chr2_100253240	!chr2_100254724 || !chr2_100248944	1	1	!chr2_100254724 || !chr2_100248944
AFR	chr2_100322455	chr2_100324647 || !chr2_100346238 || !chr2_100344456	0.963338	0.962183	chr2_100324647 || !chr2_100346238 || !chr2_100344456
AFR	chr2_100370502	chr2_100313064 & chr2_100296001 || chr2_100313064 & chr2_100299310	0.970674	0.969879	chr2_100313064 & chr2_100296001
AFR	chr2_100823689	!chr2_100823693 & !chr2_100815118	0.926921	0.926012	!chr2_100823693 & !chr2_100815118
AFR	chr2_101031432	chr2_101015426 & !chr2_101011862 || chr2_101025798 & chr2_101015426 & !chr2_101011862	0.971212	0.972005	chr2_101015426 & !chr2_101011862
AFR	chr2_101153455	!chr2_101167405 & !chr2_101150852	0.974175	0.982035	!chr2_101167405 & !chr2_101150852
AFR	chr2_101685127	!chr2_101684643 & !chr2_101685382	0.950422	0.951454	!chr2_101684643 & !chr2_101685382
AFR	chr2_101809678	chr2_101758497 & chr2_101720845	0.972977	0.974602	chr2_101758497 & chr2_101720845
AFR	chr2_102305323	chr2_102310626 || chr2_102308201	0.848075	0.893775	chr2_102310626 || chr2_102308201
AFR	chr2_102310051	chr2_102314935 || chr2_102308201	0.867767	0.87442	chr2_102314935 || chr2_102308201
AFR	chr2_102324851	!chr2_102320521 & !chr2_102341256	1	1	!chr2_102320521 & !chr2_102341256
AFR	chr2_102332172	chr2_102369710 & chr2_102325458 || chr2_102369710 & chr2_102335391	1	1	chr2_102369710 & chr2_102325458
AFR	chr2_102334362	chr2_102346612 & chr2_102327362	1	1	chr2_102346612 & chr2_102327362
AFR	chr2_102338622	!chr2_102320521 & !chr2_102341256	0.985578	0.98597	!chr2_102320521 & !chr2_102341256
AFR	chr2_102343750	!chr2_102320521 & !chr2_102346612 || !chr2_102320521 & !chr2_102344124	0.982019	0.982509	!chr2_102320521 & !chr2_102346612
AFR	chr2_102350089	!chr2_102346612 & !chr2_102320521 || !chr2_102320521 & !chr2_102344124	0.974861	0.975661	!chr2_102346612 & !chr2_102320521
AFR	chr2_102396442	chr2_102407136 & chr2_102408721	0.937788	0.935407	chr2_102407136 & chr2_102408721
AFR	chr2_102410643	chr2_102432120 & chr2_102365634 & chr2_102399584 || chr2_102432120 & chr2_102399584	0.819384	0.827503	chr2_102432120 & chr2_102399584
AFR	chr2_102435746	chr2_102436356 & chr2_102399584	0.868812	0.874434	chr2_102436356 & chr2_102399584
AFR	chr2_102445715	!chr2_102437960 & !chr2_102441748 || !chr2_102440033 & !chr2_102437960	0.995742	0.995669	!chr2_102437960 & !chr2_102441748
AFR	chr2_102477754	chr2_102436356 & chr2_102475982 & chr2_102446466 || chr2_102436356 & chr2_102475982	0.817178	0.826435	chr2_102436356 & chr2_102475982
AFR	chr2_102635468	chr2_102599619 & chr2_102641931	0.859253	0.861	chr2_102599619 & chr2_102641931
AFR	chr2_102957679	!chr2_102961915 & !chr2_102944668	0.805797	0.825206	!chr2_102961915 & !chr2_102944668
AFR	chr2_10335182	chr2_10335358 || chr2_10334241	0.908054	0.906899	chr2_10335358 || chr2_10334241
AFR	chr2_103444330	!chr2_103472293 & !chr2_103440311 & !chr2_103439817 || !chr2_103472293 & !chr2_103440311 & !chr2_103439817 & !chr2_103453552	0.908245	0.906702	!chr2_103472293 & !chr2_103440311 & !chr2_103439817
AFR	chr2_103459962	!chr2_103460197 & !chr2_103486818	0.887646	0.880938	!chr2_103460197 & !chr2_103486818
AFR	chr2_103657096	!chr2_103655440 & !chr2_103658820	0.933547	0.939087	!chr2_103655440 & !chr2_103658820
AFR	chr2_105356637	!chr2_105338262 & !chr2_105329706	0.875236	0.8869	!chr2_105338262 & !chr2_105329706
AFR	chr2_105581084	chr2_105579391 & !chr2_105577632	0.985589	0.985803	chr2_105579391 & !chr2_105577632
AFR	chr2_107295265	chr2_107296295 & chr2_107316199 || chr2_107296295 & chr2_107314815	0.938475	0.940409	chr2_107296295 & chr2_107316199
AFR	chr2_108630933	!chr2_108639522 & !chr2_108633043 || !chr2_108633043 & !chr2_108633894	1	1	!chr2_108639522 & !chr2_108633043
AFR	chr2_108922974	!chr2_108919653 & !chr2_108922926 & !chr2_108917413 || !chr2_108919653 & !chr2_108917413	0.866934	0.864758	!chr2_108919653 & !chr2_108917413
AFR	chr2_108986123	chr2_108993309 & chr2_108990459 & chr2_108979430	0.811117	0.812191	chr2_108993309 & chr2_108990459 & chr2_108979430
AFR	chr2_109325098	chr2_109334055 & chr2_109317947	0.841059	0.853377	chr2_109334055 & chr2_109317947
AFR	chr2_109497990	chr2_109496651 || chr2_109498656	0.991311	0.990659	chr2_109496651 || chr2_109498656
AFR	chr2_110841381	!chr2_110841705 & chr2_110857438	0.96484	0.966139	!chr2_110841705 & chr2_110857438
AFR	chr2_110857844	!chr2_110850255 & chr2_110857438	0.976989	0.978805	!chr2_110850255 & chr2_110857438
AFR	chr2_111061081	chr2_111064408 & !chr2_111052539	0.879675	0.896971	chr2_111064408 & !chr2_111052539
AFR	chr2_111111027	!chr2_111136292 & !chr2_111114320 || !chr2_111114320 & chr2_111109444	0.968938	0.970002	!chr2_111136292 & !chr2_111114320
AFR	chr2_111119597	!chr2_111119527 & !chr2_111136292	0.975375	0.976359	!chr2_111119527 & !chr2_111136292
AFR	chr2_111138666	chr2_111137633 & chr2_111153117 || !chr2_111109444 & chr2_111153117 || chr2_111137633 & !chr2_111109444 & chr2_111153117	0.905288	0.927155	chr2_111137633 & chr2_111153117
AFR	chr2_111175424	chr2_111173219 & !chr2_111153117	0.880401	0.877386	chr2_111173219 & !chr2_111153117
AFR	chr2_111235787	!chr2_111251258 & !chr2_111234858 & chr2_111232166 || !chr2_111234858 & chr2_111232166	0.82353	0.82751	!chr2_111234858 & chr2_111232166
AFR	chr2_111373568	chr2_111401200 & chr2_111371516	0.842436	0.833837	chr2_111401200 & chr2_111371516
AFR	chr2_112488859	!chr2_112503284 & chr2_112495675	0.891109	0.89397	!chr2_112503284 & chr2_112495675
AFR	chr2_112525271	!chr2_112523769 & chr2_112537161	0.821975	0.816294	!chr2_112523769 & chr2_112537161
AFR	chr2_112570466	chr2_112567322 & chr2_112572050	0.905704	0.896492	chr2_112567322 & chr2_112572050
AFR	chr2_112592480	chr2_112600705 & chr2_112602833 || chr2_112600705 & chr2_112594879 & chr2_112602833	0.846128	0.840475	chr2_112600705 & chr2_112602833
AFR	chr2_112801309	chr2_112800685 & !chr2_112801096	0.915497	0.919345	chr2_112800685 & !chr2_112801096
AFR	chr2_112805784	chr2_112813232 & !chr2_112795849 & !chr2_112801309 || chr2_112800537 & !chr2_112795849 & !chr2_112801309	0.814959	0.813195	chr2_112813232 & !chr2_112795849 & !chr2_112801309
AFR	chr2_112837782	chr2_112870457 & chr2_112842749 || chr2_112835941 & chr2_112870457 & chr2_112842749	0.810105	0.810324	chr2_112870457 & chr2_112842749
AFR	chr2_112853203	!chr2_112864711 & !chr2_112847133	0.906599	0.916995	!chr2_112864711 & !chr2_112847133
AFR	chr2_112861653	!chr2_112862460 & !chr2_112847133	0.982449	0.993984	!chr2_112862460 & !chr2_112847133
AFR	chr2_112912898	chr2_112929189 & !chr2_112907746 || chr2_112929189 & !chr2_112931969 & !chr2_112907746	0.842702	0.846276	chr2_112929189 & !chr2_112907746
AFR	chr2_112912904	chr2_112929189 & !chr2_112907746 || chr2_112929189 & !chr2_112931969 & !chr2_112907746	0.842702	0.846276	chr2_112929189 & !chr2_112907746
AFR	chr2_112918642	!chr2_112907746 & chr2_112929189	0.911688	0.915052	!chr2_112907746 & chr2_112929189
AFR	chr2_112919378	chr2_112916578 & chr2_112925044	0.918463	0.916462	chr2_112916578 & chr2_112925044
AFR	chr2_112921027	chr2_112929189 & chr2_112898513	0.805828	0.814937	chr2_112929189 & chr2_112898513
AFR	chr2_112921324	chr2_112929189 & chr2_112898513	0.805828	0.814937	chr2_112929189 & chr2_112898513
AFR	chr2_112936340	chr2_112934349 || chr2_112939109	0.840289	0.842254	chr2_112934349 || chr2_112939109
AFR	chr2_112938951	!chr2_112939109 & !chr2_112950525 & chr2_112958645 & chr2_112929189	0.850245	0.846764	!chr2_112939109 & !chr2_112950525 & chr2_112958645 & chr2_112929189
AFR	chr2_112952299	chr2_112939658 & chr2_112943587 || chr2_112939658 & chr2_112945704 || chr2_112939658 & chr2_112941651	1	1	chr2_112939658 & chr2_112943587
AFR	chr2_112975232	!chr2_112980446 & chr2_112968580 & chr2_112975854	0.972	0.968948	!chr2_112980446 & chr2_112968580 & chr2_112975854
AFR	chr2_113087503	chr2_113083453 || chr2_113087418	0.994864	0.994857	chr2_113083453 || chr2_113087418
AFR	chr2_113128249	chr2_113128807 & chr2_113131429 || chr2_113122715 & chr2_113131429	0.976509	0.97682	chr2_113128807 & chr2_113131429
AFR	chr2_113128926	chr2_113122715 & chr2_113131429 || chr2_113128807 & chr2_113131429	0.954061	0.954627	chr2_113122715 & chr2_113131429
AFR	chr2_113129630	chr2_113131429 & chr2_113122715	0.976509	0.97682	chr2_113131429 & chr2_113122715
AFR	chr2_113130095	chr2_113122715 & chr2_113131429 || chr2_113131429 & chr2_113128807	0.976509	0.97682	chr2_113122715 & chr2_113131429
AFR	chr2_113130226	chr2_113122715 & chr2_113131429 || chr2_113131429 & chr2_113128807	0.976509	0.97682	chr2_113122715 & chr2_113131429
AFR	chr2_113130980	chr2_113131429 & chr2_113128807 || chr2_113131429 & chr2_113122715	0.904604	0.906103	chr2_113131429 & chr2_113128807
AFR	chr2_113131216	chr2_113131429 & chr2_113131002 || chr2_113128807 & chr2_113131002 || chr2_113122715 & chr2_113131002	0.975428	0.975844	chr2_113131429 & chr2_113131002
AFR	chr2_113216055	!chr2_113214178 & !chr2_113215368	0.983248	0.983895	!chr2_113214178 & !chr2_113215368
AFR	chr2_113742896	!chr2_113766910 || chr2_113701157	0.948563	0.947968	!chr2_113766910 || chr2_113701157
AFR	chr2_114841436	chr2_114842848 & chr2_114836033	0.884586	0.893812	chr2_114842848 & chr2_114836033
AFR	chr2_115068741	chr2_115074304 || chr2_115067022	0.935772	0.939471	chr2_115074304 || chr2_115067022
AFR	chr2_11526213	chr2_11535346 & chr2_11546172	0.917443	0.919639	chr2_11535346 & chr2_11546172
AFR	chr2_11562535	chr2_11552110 & chr2_11562834	0.887227	0.89325	chr2_11552110 & chr2_11562834
AFR	chr2_115951164	!chr2_115985369 & chr2_115985620 & chr2_116006736 & chr2_116010735 || !chr2_115985369 & chr2_115985620 & chr2_116010735	0.901095	0.900275	!chr2_115985369 & chr2_115985620 & chr2_116010735
AFR	chr2_116263723	!chr2_116257942 & !chr2_116245014 || !chr2_116257942 & chr2_116204377 & !chr2_116245014	0.980885	1	!chr2_116257942 & !chr2_116245014
AFR	chr2_117866187	!chr2_117861352 & !chr2_117857969 || !chr2_117865964 & !chr2_117857969 || !chr2_117865964 & !chr2_117859966 & !chr2_117857969	0.866522	0.876726	!chr2_117861352 & !chr2_117857969
AFR	chr2_118076976	!chr2_118077095 & chr2_118072815	0.935291	0.922349	!chr2_118077095 & chr2_118072815
AFR	chr2_118421301	!chr2_118411657 & !chr2_118417730	0.917198	0.921237	!chr2_118411657 & !chr2_118417730
AFR	chr2_118541311	chr2_118537940 || chr2_118537971	0.842875	0.846311	chr2_118537940 || chr2_118537971
AFR	chr2_120667763	!chr2_120667033 & chr2_120650138	0.837325	0.861215	!chr2_120667033 & chr2_120650138
AFR	chr2_120713395	!chr2_120713960 & !chr2_120724165 & !chr2_120711170 || !chr2_120724165 & !chr2_120711170 & !chr2_120718260 || !chr2_120724165 & !chr2_120711170	0.944149	0.95949	!chr2_120724165 & !chr2_120711170
AFR	chr2_121231913	!chr2_121230655 || !chr2_121238431	0.837894	0.832664	!chr2_121230655 || !chr2_121238431
AFR	chr2_122368903	chr2_122376595 & !chr2_122386264	0.961717	0.962244	chr2_122376595 & !chr2_122386264
AFR	chr2_122400682	!chr2_122400510 & !chr2_122412883 || !chr2_122400603 & chr2_122412883	0.995587	0.995601	!chr2_122400510 & !chr2_122412883
AFR	chr2_122533446	chr2_122532117 || chr2_122532145	0.890866	0.889352	chr2_122532117 || chr2_122532145
AFR	chr2_123022447	chr2_123049846 & chr2_123030006	0.836072	0.84931	chr2_123049846 & chr2_123030006
AFR	chr2_124674546	!chr2_124669789 & !chr2_124674284	0.942124	0.944472	!chr2_124669789 & !chr2_124674284
AFR	chr2_126687474	!chr2_126688644 & !chr2_126688953	0.940715	0.939173	!chr2_126688644 & !chr2_126688953
AFR	chr2_126691413	!chr2_126688644 & !chr2_126688953	1	1	!chr2_126688644 & !chr2_126688953
AFR	chr2_127122873	chr2_127129371 & chr2_127124081 || chr2_127129371 & chr2_127088991 & chr2_127124081	0.928604	0.928154	chr2_127129371 & chr2_127124081
AFR	chr2_127130409	chr2_127123057 & chr2_127128582	0.84072	0.83304	chr2_127123057 & chr2_127128582
AFR	chr2_127652670	chr2_127653139 & chr2_127655971	0.861513	0.85799	chr2_127653139 & chr2_127655971
AFR	chr2_127745369	chr2_127718910 & chr2_127732409	0.911513	0.912696	chr2_127718910 & chr2_127732409
AFR	chr2_127753408	chr2_127766774 || chr2_127728648	0.952288	0.962464	chr2_127766774 || chr2_127728648
AFR	chr2_127866537	chr2_127875799 || chr2_127874342	0.941603	0.94753	chr2_127875799 || chr2_127874342
AFR	chr2_128270387	chr2_128282586 & chr2_128279502 || chr2_128282150 & chr2_128279502	0.83455	0.83023	chr2_128282586 & chr2_128279502
AFR	chr2_128721268	!chr2_128726311 || chr2_128734081	0.850622	0.852785	!chr2_128726311 || chr2_128734081
AFR	chr2_12909901	chr2_12917992 || chr2_12920083	0.964786	0.957673	chr2_12917992 || chr2_12920083
AFR	chr2_129276439	!chr2_129279790 & !chr2_129258396	0.914489	0.91239	!chr2_129279790 & !chr2_129258396
AFR	chr2_130931014	!chr2_130948964 & !chr2_130958621 || !chr2_130958621 & !chr2_130949310	0.903275	0.915756	!chr2_130948964 & !chr2_130958621
AFR	chr2_133208605	!chr2_133226255 & chr2_133202983	0.892382	0.900641	!chr2_133226255 & chr2_133202983
AFR	chr2_133251724	chr2_133273894 & chr2_133280880	1	1	chr2_133273894 & chr2_133280880
AFR	chr2_13329928	chr2_13280129 & chr2_13273361 || chr2_13288224 & chr2_13273361	0.963541	0.962765	chr2_13280129 & chr2_13273361
AFR	chr2_133637584	chr2_133637601 & chr2_133622290	0.955696	0.955948	chr2_133637601 & chr2_133622290
AFR	chr2_133753999	chr2_133746878 || chr2_133754160	1	1	chr2_133746878 || chr2_133754160
AFR	chr2_134284804	chr2_134281767 & chr2_134301472	1	1	chr2_134281767 & chr2_134301472
AFR	chr2_134456999	chr2_134454850 & chr2_134456191 & !chr2_134455213	0.956127	0.957592	chr2_134454850 & chr2_134456191 & !chr2_134455213
AFR	chr2_134584882	chr2_134598715 & chr2_134587489	0.81498	0.82118	chr2_134598715 & chr2_134587489
AFR	chr2_134847444	chr2_134903288 & !chr2_134854811	0.848317	0.854206	chr2_134903288 & !chr2_134854811
AFR	chr2_134934155	!chr2_134919473 & chr2_134893196	0.884294	0.901904	!chr2_134919473 & chr2_134893196
AFR	chr2_134964573	!chr2_134952358 & !chr2_134921318 || !chr2_134959670 & !chr2_134921318	0.967579	0.97501	!chr2_134952358 & !chr2_134921318
AFR	chr2_135964033	chr2_135979890 || chr2_135962774	0.953577	0.953982	chr2_135979890 || chr2_135962774
AFR	chr2_135964425	chr2_135957754 || chr2_135900164	0.984587	0.984612	chr2_135957754 || chr2_135900164
AFR	chr2_136049204	!chr2_136048648 & !chr2_136044864 & !chr2_136053693 || !chr2_136048648 & !chr2_136044864 & !chr2_136050572 || !chr2_136048648 & !chr2_136044864	0.930182	0.939996	!chr2_136048648 & !chr2_136044864
AFR	chr2_136202913	!chr2_136193034 & !chr2_136205924 & !chr2_136201023	0.951567	0.958184	!chr2_136193034 & !chr2_136205924 & !chr2_136201023
AFR	chr2_136385737	!chr2_136385545 & !chr2_136388046	0.941378	0.939404	!chr2_136385545 & !chr2_136388046
AFR	chr2_136818427	!chr2_136826166 & !chr2_136818521 & !chr2_136812959 || !chr2_136826166 & !chr2_136818521	0.965076	0.966548	!chr2_136826166 & !chr2_136818521
AFR	chr2_137285370	!chr2_137287478 & !chr2_137269530 & !chr2_137301814 || !chr2_137287478 & !chr2_137269530 & chr2_137291517	0.988867	0.988389	!chr2_137287478 & !chr2_137269530 & !chr2_137301814
AFR	chr2_137647181	!chr2_137644471 & !chr2_137643025	0.975049	0.975726	!chr2_137644471 & !chr2_137643025
AFR	chr2_139336856	!chr2_139336852 & chr2_139320491 & chr2_139327200	0.843702	0.866414	!chr2_139336852 & chr2_139320491 & chr2_139327200
AFR	chr2_140468740	!chr2_140468676 & chr2_140450959	0.857466	0.913759	!chr2_140468676 & chr2_140450959
AFR	chr2_140581942	chr2_140581349 || chr2_140581250	0.995057	0.995184	chr2_140581349 || chr2_140581250
AFR	chr2_141805706	chr2_141808793 & chr2_141798877	0.975945	0.976556	chr2_141808793 & chr2_141798877
AFR	chr2_141914805	!chr2_141913222 & !chr2_141927243 & !chr2_141955519	0.927231	0.929079	!chr2_141913222 & !chr2_141927243 & !chr2_141955519
AFR	chr2_14257928	chr2_14228844 & chr2_14229990 & !chr2_14253335	0.955084	0.963599	chr2_14228844 & chr2_14229990 & !chr2_14253335
AFR	chr2_143036245	chr2_143041434 & !chr2_143018746	0.83044	0.819414	chr2_143041434 & !chr2_143018746
AFR	chr2_143039125	chr2_143041434 & !chr2_143018746	0.841255	0.831172	chr2_143041434 & !chr2_143018746
AFR	chr2_143046278	chr2_143020546 & !chr2_143018746	0.910224	0.935045	chr2_143020546 & !chr2_143018746
AFR	chr2_143201527	!chr2_143203370 & !chr2_143170005	0.902707	0.905747	!chr2_143203370 & !chr2_143170005
AFR	chr2_143298802	chr2_143373063 & chr2_143321491 & chr2_143344250	0.894758	0.890842	chr2_143373063 & chr2_143321491 & chr2_143344250
AFR	chr2_143360036	chr2_143361293 & !chr2_143360382	1	1	chr2_143361293 & !chr2_143360382
AFR	chr2_143429947	!chr2_143425433 & !chr2_143420831	0.93981	0.941423	!chr2_143425433 & !chr2_143420831
AFR	chr2_143467646	chr2_143496571 & chr2_143416498 & chr2_143421784 & chr2_143500256	0.838111	0.850405	chr2_143496571 & chr2_143416498 & chr2_143421784 & chr2_143500256
AFR	chr2_143504088	chr2_143508520 & chr2_143508030 & chr2_143509998 || chr2_143508030 & chr2_143509998	0.869872	0.876315	chr2_143508030 & chr2_143509998
AFR	chr2_143591289	!chr2_143579576 || chr2_143575285	0.994015	0.994125	!chr2_143579576 || chr2_143575285
AFR	chr2_143884221	chr2_143904610 || chr2_143907372	0.951686	0.952867	chr2_143904610 || chr2_143907372
AFR	chr2_143907372	!chr2_143908000 & !chr2_143913083	0.881719	0.873597	!chr2_143908000 & !chr2_143913083
AFR	chr2_14399353	!chr2_14396880 & !chr2_14402400	0.857419	0.85944	!chr2_14396880 & !chr2_14402400
AFR	chr2_145658012	chr2_145653541 || chr2_145654176 || chr2_145650252	0.893718	0.910133	chr2_145653541 || chr2_145654176 || chr2_145650252
AFR	chr2_147741576	!chr2_147754602 & !chr2_147748275 || !chr2_147754602 & !chr2_147748275 & !chr2_147740107	1	1	!chr2_147754602 & !chr2_147748275
AFR	chr2_147876367	chr2_147840650 & chr2_147900020	0.961446	0.959801	chr2_147840650 & chr2_147900020
AFR	chr2_147984409	!chr2_147919045 & !chr2_147943530	0.974405	0.974416	!chr2_147919045 & !chr2_147943530
AFR	chr2_148000301	!chr2_147943530 & !chr2_147919045	0.974405	0.974416	!chr2_147943530 & !chr2_147919045
AFR	chr2_148035096	!chr2_148002144 & !chr2_148030144	0.83523	0.842776	!chr2_148002144 & !chr2_148030144
AFR	chr2_149185332	chr2_149183863 & chr2_149227686	0.872295	0.878275	chr2_149183863 & chr2_149227686
AFR	chr2_150798999	!chr2_150793800 & chr2_150797643	0.842017	0.840126	!chr2_150793800 & chr2_150797643
AFR	chr2_151280667	!chr2_151296083 || !chr2_151288406 || !chr2_151287010	0.966221	0.966074	!chr2_151296083 || !chr2_151288406 || !chr2_151287010
AFR	chr2_151290158	!chr2_151289680 || !chr2_151288406 || !chr2_151287010	1	1	!chr2_151289680 || !chr2_151288406 || !chr2_151287010
AFR	chr2_152036594	!chr2_152042831 || chr2_152035987	0.845939	0.839585	!chr2_152042831 || chr2_152035987
AFR	chr2_152355354	chr2_152371242 & chr2_152363913	0.974481	0.975869	chr2_152371242 & chr2_152363913
AFR	chr2_152443429	chr2_152467242 || chr2_152439696	0.944218	0.943745	chr2_152467242 || chr2_152439696
AFR	chr2_152918439	chr2_152913749 & chr2_152911083	1	1	chr2_152913749 & chr2_152911083
AFR	chr2_154437357	chr2_154445457 & chr2_154428150 & chr2_154435861	0.804099	0.808004	chr2_154445457 & chr2_154428150 & chr2_154435861
AFR	chr2_154650222	!chr2_154623730 || chr2_154670895	0.899015	0.904508	!chr2_154623730 || chr2_154670895
AFR	chr2_155668099	chr2_155690143 || chr2_155665492	0.966912	0.973457	chr2_155690143 || chr2_155665492
AFR	chr2_155728897	!chr2_155731307 & !chr2_155719420	0.910222	0.913779	!chr2_155731307 & !chr2_155719420
AFR	chr2_156200975	chr2_156196868 & chr2_156195198	0.990842	0.991105	chr2_156196868 & chr2_156195198
AFR	chr2_156278352	chr2_156261664 & chr2_156265523	0.991108	0.990986	chr2_156261664 & chr2_156265523
AFR	chr2_156633913	chr2_156634053 & !chr2_156659634 || !chr2_156635508 & chr2_156634053 & !chr2_156659634 || !chr2_156635508 & chr2_156634344 & !chr2_156659634	0.888196	0.893916	chr2_156634053 & !chr2_156659634
AFR	chr2_157478828	chr2_157460169 & chr2_157472959 & !chr2_157483484 || !chr2_157483484 & chr2_157472457	0.931235	0.934626	!chr2_157483484 & chr2_157472457
AFR	chr2_157986506	!chr2_157981679 & !chr2_157986885 & !chr2_157986338 || !chr2_157986885 & !chr2_157986338	0.868494	0.865827	!chr2_157986885 & !chr2_157986338
AFR	chr2_158238814	chr2_158244129 & chr2_158259940 || chr2_158261798 & chr2_158244129 & chr2_158259940	0.834055	0.834266	chr2_158244129 & chr2_158259940
AFR	chr2_158382540	!chr2_158392758 & chr2_158361244	0.931519	0.933926	!chr2_158392758 & chr2_158361244
AFR	chr2_159108040	!chr2_159112502 & !chr2_159105309 & !chr2_159125068 || !chr2_159112502 & chr2_159105309 & chr2_159125068	0.848447	0.848839	!chr2_159112502 & !chr2_159105309 & !chr2_159125068
AFR	chr2_159710719	chr2_159652211 || chr2_159711078 || chr2_159703058	0.955881	0.954287	chr2_159652211 || chr2_159711078 || chr2_159703058
AFR	chr2_159736378	chr2_159799192 & chr2_159696987 || !chr2_159798013 & chr2_159696987	0.957679	0.957914	chr2_159799192 & chr2_159696987
AFR	chr2_159817015	chr2_159789022 & chr2_159764843	0.870864	0.930402	chr2_159789022 & chr2_159764843
AFR	chr2_159827013	!chr2_159830802 & !chr2_159825727 || !chr2_159830802 & !chr2_159825727 & !chr2_159822276	0.823544	0.799159	!chr2_159830802 & !chr2_159825727
AFR	chr2_159861821	chr2_159852134 & chr2_159897539 || chr2_159852134 & chr2_159926405 & chr2_159897539	0.840184	0.870955	chr2_159852134 & chr2_159897539
AFR	chr2_159899834	chr2_159980858 & chr2_159926405 & chr2_159910472 || chr2_159980858 & chr2_159910472	0.863163	0.889695	chr2_159980858 & chr2_159910472
AFR	chr2_160114224	!chr2_160099211 & !chr2_160114943 & !chr2_160131250 || !chr2_160099211 & !chr2_160114943	0.804554	0.808508	!chr2_160099211 & !chr2_160114943
AFR	chr2_160160265	chr2_160171676 & chr2_160172481	1	1	chr2_160171676 & chr2_160172481
AFR	chr2_160425180	!chr2_160439029 & !chr2_160425013	0.955038	0.962071	!chr2_160439029 & !chr2_160425013
AFR	chr2_160448507	chr2_160424365 & !chr2_160483759	0.815891	0.841712	chr2_160424365 & !chr2_160483759
AFR	chr2_160900618	chr2_160909281 & !chr2_160890343 & chr2_160885086 || !chr2_160890343 & chr2_160885086 & chr2_160905978 || chr2_160909281 & !chr2_160890343 & chr2_160885086 & chr2_160905978	0.964007	0.965916	chr2_160909281 & !chr2_160890343 & chr2_160885086
AFR	chr2_16090947	!chr2_16093946 & !chr2_16087850	0.847713	0.857806	!chr2_16093946 & !chr2_16087850
AFR	chr2_161023105	!chr2_161024289 & !chr2_161027216	0.995554	0.995306	!chr2_161024289 & !chr2_161027216
AFR	chr2_161038152	!chr2_161034871 & !chr2_161027216	0.893656	0.889699	!chr2_161034871 & !chr2_161027216
AFR	chr2_161058850	chr2_161065704 & !chr2_161059898 & !chr2_161064373	0.813892	0.821175	chr2_161065704 & !chr2_161059898 & !chr2_161064373
AFR	chr2_161131589	chr2_161184537 || chr2_161162132	0.960388	0.970014	chr2_161184537 || chr2_161162132
AFR	chr2_161998398	chr2_162009745 & chr2_162027452	0.870926	0.871407	chr2_162009745 & chr2_162027452
AFR	chr2_162001690	chr2_162009745 & chr2_162027452	0.914007	0.914109	chr2_162009745 & chr2_162027452
AFR	chr2_163606976	!chr2_163599077 & !chr2_163608267 || !chr2_163599077 & chr2_163588126 & !chr2_163608267	0.839552	0.847113	!chr2_163599077 & !chr2_163608267
AFR	chr2_1639436	chr2_1633759 & !chr2_1645060 || chr2_1633759 & chr2_1638298 & !chr2_1645060	0.805495	0.794965	chr2_1633759 & !chr2_1645060
AFR	chr2_164043173	chr2_164050175 & chr2_164044426	0.953601	0.95545	chr2_164050175 & chr2_164044426
AFR	chr2_164044853	chr2_164050175 & chr2_164044426 || chr2_164044426 & chr2_164017146	0.953601	0.95545	chr2_164050175 & chr2_164044426
AFR	chr2_164046371	chr2_164044426 & chr2_164050175 || chr2_164044426 & chr2_164017146	0.953601	0.95545	chr2_164044426 & chr2_164050175
AFR	chr2_164063627	!chr2_164051861 & !chr2_164071071	0.876093	0.896781	!chr2_164051861 & !chr2_164071071
AFR	chr2_164144678	chr2_164153107 & chr2_164112463	0.850711	0.831179	chr2_164153107 & chr2_164112463
AFR	chr2_16458298	chr2_16455733 & chr2_16457210	1	1	chr2_16455733 & chr2_16457210
AFR	chr2_164881421	!chr2_164890750 & !chr2_164915510	0.906875	0.908146	!chr2_164890750 & !chr2_164915510
AFR	chr2_16499521	chr2_16492462 & !chr2_16495088 || !chr2_16495088 & chr2_16491571	0.815766	0.826677	chr2_16492462 & !chr2_16495088
AFR	chr2_166064304	!chr2_166064303 & !chr2_166063466	0.995899	0.995758	!chr2_166064303 & !chr2_166063466
AFR	chr2_166575869	!chr2_166575258 & chr2_166594823	0.994995	0.994914	!chr2_166575258 & chr2_166594823
AFR	chr2_167796811	chr2_167793956 & chr2_167799304	0.936779	0.933296	chr2_167793956 & chr2_167799304
AFR	chr2_168228349	chr2_168220277 || chr2_168229197	0.843137	0.828312	chr2_168220277 || chr2_168229197
AFR	chr2_168263099	chr2_168266651 || !chr2_168261944	0.937738	0.940605	chr2_168266651 || !chr2_168261944
AFR	chr2_168272635	chr2_168273091 || chr2_168266651	0.933351	0.93579	chr2_168273091 || chr2_168266651
AFR	chr2_169358003	chr2_169352191 & chr2_169363371	0.838081	0.836429	chr2_169352191 & chr2_169363371
AFR	chr2_169744073	chr2_169744562 & !chr2_169743180	0.991074	0.990935	chr2_169744562 & !chr2_169743180
AFR	chr2_169920011	chr2_169958000 & chr2_169902656	0.830652	0.834499	chr2_169958000 & chr2_169902656
AFR	chr2_170234922	chr2_170234157 || chr2_170231302	0.902438	0.903947	chr2_170234157 || chr2_170231302
AFR	chr2_170240256	!chr2_170240095 & chr2_170240960	0.936977	0.932837	!chr2_170240095 & chr2_170240960
AFR	chr2_17035808	!chr2_17043325 & chr2_17052844	0.945407	0.960708	!chr2_17043325 & chr2_17052844
AFR	chr2_170958240	!chr2_170930973 & chr2_170957371	0.865453	0.870468	!chr2_170930973 & chr2_170957371
AFR	chr2_171565436	chr2_171567449 & !chr2_171565828	0.924933	0.923659	chr2_171567449 & !chr2_171565828
AFR	chr2_171568453	chr2_171568871 & chr2_171567449	0.820764	0.811045	chr2_171568871 & chr2_171567449
AFR	chr2_172036282	chr2_172046984 & chr2_172039849 & chr2_172030098 || chr2_172046984 & chr2_172030098	0.976673	0.977142	chr2_172046984 & chr2_172030098
AFR	chr2_173154749	!chr2_173167817 & !chr2_173211033 & !chr2_173197867 || !chr2_173167817 & !chr2_173211033	0.909559	0.905887	!chr2_173167817 & !chr2_173211033
AFR	chr2_173202452	!chr2_173186203 & !chr2_173204899	0.826374	0.820122	!chr2_173186203 & !chr2_173204899
AFR	chr2_173299076	chr2_173297706 & chr2_173296968 || chr2_173291235 & chr2_173297706 & chr2_173296968	0.992934	0.99254	chr2_173297706 & chr2_173296968
AFR	chr2_173469992	chr2_173471449 & chr2_173469903	1	1	chr2_173471449 & chr2_173469903
AFR	chr2_173471763	chr2_173471449 & chr2_173477897	0.979621	0.979652	chr2_173471449 & chr2_173477897
AFR	chr2_173472140	chr2_173471449 & chr2_173469903	1	1	chr2_173471449 & chr2_173469903
AFR	chr2_173472580	chr2_173471449 & chr2_173469903	1	1	chr2_173471449 & chr2_173469903
AFR	chr2_173473594	chr2_173471449 & chr2_173469903	0.97923	0.979295	chr2_173471449 & chr2_173469903
AFR	chr2_173474920	chr2_173476287 & chr2_173479409	1	1	chr2_173476287 & chr2_173479409
AFR	chr2_173479182	chr2_173471449 & chr2_173469903 || chr2_173471449 & chr2_173469903 & chr2_173479409	0.95886	0.960174	chr2_173471449 & chr2_173469903
AFR	chr2_173944171	!chr2_173971942 & !chr2_173929212	0.885428	0.894729	!chr2_173971942 & !chr2_173929212
AFR	chr2_174438517	chr2_174448036 & chr2_174427598 & chr2_174446153	0.986221	0.98687	chr2_174448036 & chr2_174427598 & chr2_174446153
AFR	chr2_174450579	chr2_174448036 & chr2_174412086 || chr2_174448036 & chr2_174415770	0.86896	0.878355	chr2_174448036 & chr2_174412086
AFR	chr2_175581608	!chr2_175613597 & !chr2_175585234 & !chr2_175618878	0.879038	0.875325	!chr2_175613597 & !chr2_175585234 & !chr2_175618878
AFR	chr2_176509430	chr2_176506501 & !chr2_176503222	0.98135	0.979446	chr2_176506501 & !chr2_176503222
AFR	chr2_176691741	chr2_176702381 & chr2_176704847	0.895774	0.900136	chr2_176702381 & chr2_176704847
AFR	chr2_176826815	chr2_176831781 & chr2_176818676 & chr2_176850772 || chr2_176831781 & chr2_176850772	0.935026	0.941269	chr2_176831781 & chr2_176850772
AFR	chr2_176852190	chr2_176864841 & !chr2_176853492 || chr2_176871160 & !chr2_176853492	0.809967	0.793796	chr2_176864841 & !chr2_176853492
AFR	chr2_176858031	!chr2_176859400 & !chr2_176872615 & !chr2_176863738 || !chr2_176859400 & !chr2_176863738	0.90116	0.903397	!chr2_176859400 & !chr2_176863738
AFR	chr2_176906489	chr2_176910932 || chr2_176909055	0.874219	0.868858	chr2_176910932 || chr2_176909055
AFR	chr2_1773378	!chr2_1769716 & !chr2_1769411 & !chr2_1769575 & !chr2_1775264 || !chr2_1769716 & !chr2_1769411 & !chr2_1769575	0.953754	0.964118	!chr2_1769716 & !chr2_1769411 & !chr2_1769575
AFR	chr2_177963780	chr2_177963581 & chr2_177891110	0.849529	0.853438	chr2_177963581 & chr2_177891110
AFR	chr2_177973084	chr2_177963581 & chr2_177891110	0.857336	0.858799	chr2_177963581 & chr2_177891110
AFR	chr2_178630071	chr2_178626551 & chr2_178556743	0.932949	0.935788	chr2_178626551 & chr2_178556743
AFR	chr2_178889467	!chr2_178884646 & !chr2_178882599	0.949596	0.949536	!chr2_178884646 & !chr2_178882599
AFR	chr2_179270456	chr2_179229798 & !chr2_179233801	0.842919	0.861768	chr2_179229798 & !chr2_179233801
AFR	chr2_179633196	chr2_179631968 || chr2_179636638	0.97525	0.97573	chr2_179631968 || chr2_179636638
AFR	chr2_179636223	chr2_179630735 || chr2_179636638	0.97525	0.97573	chr2_179630735 || chr2_179636638
AFR	chr2_179977187	chr2_179971065 & !chr2_179923274 & !chr2_179923461 || chr2_179971065 & !chr2_179923274	0.982555	0.9817	chr2_179971065 & !chr2_179923274
AFR	chr2_180212022	chr2_180205256 & chr2_180182272	0.839016	0.850238	chr2_180205256 & chr2_180182272
AFR	chr2_18075653	chr2_18076206 & chr2_18090811 || chr2_18077252 & chr2_18090811	0.975981	0.987582	chr2_18076206 & chr2_18090811
AFR	chr2_18127866	chr2_18129043 & chr2_18132934	0.913792	0.912289	chr2_18129043 & chr2_18132934
AFR	chr2_181464733	chr2_181472157 & chr2_181487952 || !chr2_181477396 & chr2_181487952	0.835255	0.834511	chr2_181472157 & chr2_181487952
AFR	chr2_181485762	chr2_181453764 & chr2_181487952	0.906684	0.906254	chr2_181453764 & chr2_181487952
AFR	chr2_182281313	chr2_182256537 & chr2_182252173 || chr2_182256537 & chr2_182252173 & chr2_182223857	0.959497	0.957566	chr2_182256537 & chr2_182252173
AFR	chr2_182343355	chr2_182343151 & chr2_182342972	1	1	chr2_182343151 & chr2_182342972
AFR	chr2_182859894	chr2_182848360 & chr2_182847155	0.968945	0.970065	chr2_182848360 & chr2_182847155
AFR	chr2_18327988	chr2_18344151 & chr2_18334793	0.854232	0.853803	chr2_18344151 & chr2_18334793
AFR	chr2_183569956	chr2_183527925 & chr2_183534089	0.842311	0.84217	chr2_183527925 & chr2_183534089
AFR	chr2_18359378	chr2_18356217 || chr2_18357544	0.971461	0.971608	chr2_18356217 || chr2_18357544
AFR	chr2_184040528	chr2_184045958 || chr2_184019544	0.899745	0.903629	chr2_184045958 || chr2_184019544
AFR	chr2_184702302	!chr2_184739488 & chr2_184680583	0.911645	0.916979	!chr2_184739488 & chr2_184680583
AFR	chr2_185311409	!chr2_185310502 & chr2_185276686 || chr2_185276686 & !chr2_185301933 || !chr2_185312733 & chr2_185276686	0.97028	0.970414	!chr2_185310502 & chr2_185276686
AFR	chr2_185378834	chr2_185348767 & chr2_185351710 || chr2_185348767 & chr2_185352932	0.8152	0.810989	chr2_185348767 & chr2_185351710
AFR	chr2_186724153	chr2_186673120 & chr2_186785719	0.924498	0.923014	chr2_186673120 & chr2_186785719
AFR	chr2_186736912	!chr2_186695995 & chr2_186689090	0.894835	0.892986	!chr2_186695995 & chr2_186689090
AFR	chr2_186777732	chr2_186721462 & !chr2_186778679 & chr2_186686048	0.875363	0.886337	chr2_186721462 & !chr2_186778679 & chr2_186686048
AFR	chr2_186951594	!chr2_186957681 & !chr2_186962636 & chr2_186946918	0.801556	0.81315	!chr2_186957681 & !chr2_186962636 & chr2_186946918
AFR	chr2_187251469	!chr2_187250671 & !chr2_187243498 & !chr2_187246851 || !chr2_187250671 & !chr2_187243498	0.995762	0.995918	!chr2_187250671 & !chr2_187243498
AFR	chr2_187407733	!chr2_187397163 & !chr2_187373374	0.838675	0.837591	!chr2_187397163 & !chr2_187373374
AFR	chr2_187533353	!chr2_187547635 & !chr2_187534229 || !chr2_187536574 & !chr2_187547635	0.995899	0.995964	!chr2_187547635 & !chr2_187534229
AFR	chr2_187765213	chr2_187730270 & !chr2_187747041	0.88852	0.917287	chr2_187730270 & !chr2_187747041
AFR	chr2_188980789	!chr2_188983622 & !chr2_188989622	0.821814	0.826905	!chr2_188983622 & !chr2_188989622
AFR	chr2_189553964	!chr2_189542396 & !chr2_189547651	0.851435	0.869407	!chr2_189542396 & !chr2_189547651
AFR	chr2_190606882	!chr2_190604466 & chr2_190601806	0.937939	0.936412	!chr2_190604466 & chr2_190601806
AFR	chr2_190653472	!chr2_190651294 || chr2_190668063	0.810025	0.805838	!chr2_190651294 || chr2_190668063
AFR	chr2_190700031	chr2_190696286 & !chr2_190662546 || !chr2_190662546 & chr2_190673067	0.864141	0.861861	chr2_190696286 & !chr2_190662546
AFR	chr2_190720666	!chr2_190723701 & !chr2_190724253 & !chr2_190718340 || !chr2_190723701 & !chr2_190724253	0.986922	0.986744	!chr2_190723701 & !chr2_190724253
AFR	chr2_191522137	!chr2_191517419 || chr2_191519736	0.966769	0.967945	!chr2_191517419 || chr2_191519736
AFR	chr2_191607657	chr2_191605659 & chr2_191626105 || chr2_191605659 & chr2_191627833 || chr2_191605659 & chr2_191626105 & chr2_191627833	0.820071	0.823154	chr2_191605659 & chr2_191626105
AFR	chr2_192084277	chr2_192060261 & !chr2_192083823 & !chr2_192075049	0.831311	0.857996	chr2_192060261 & !chr2_192083823 & !chr2_192075049
AFR	chr2_19220555	!chr2_19220299 & !chr2_19195076	0.815479	0.824421	!chr2_19220299 & !chr2_19195076
AFR	chr2_193548846	!chr2_193490855 & !chr2_193533581 & chr2_193536158	0.941186	0.94355	!chr2_193490855 & !chr2_193533581 & chr2_193536158
AFR	chr2_197231043	!chr2_197227428 & !chr2_197222820	0.913964	0.908073	!chr2_197227428 & !chr2_197222820
AFR	chr2_197393071	!chr2_197390610 || !chr2_197481073	0.921548	0.931235	!chr2_197390610 || !chr2_197481073
AFR	chr2_197653985	chr2_197648125 & !chr2_197669790	0.994185	0.994286	chr2_197648125 & !chr2_197669790
AFR	chr2_198036671	chr2_198038185 || chr2_198041150	0.81357	0.829564	chr2_198038185 || chr2_198041150
AFR	chr2_198064359	!chr2_198041186 || !chr2_198040546	0.976118	0.991609	!chr2_198041186 || !chr2_198040546
AFR	chr2_198703536	chr2_198707816 & chr2_198713947	0.98429	0.984452	chr2_198707816 & chr2_198713947
AFR	chr2_198737201	chr2_198705994 & chr2_198728738	0.814731	0.826844	chr2_198705994 & chr2_198728738
AFR	chr2_198996991	!chr2_199004397 & !chr2_198932073	0.872421	0.895591	!chr2_199004397 & !chr2_198932073
AFR	chr2_199252213	!chr2_199225770 & !chr2_199220646 & !chr2_199254540 || chr2_199225770 & chr2_199220646 & !chr2_199254540	0.964437	0.963952	!chr2_199225770 & !chr2_199220646 & !chr2_199254540
AFR	chr2_199608935	chr2_199596689 & chr2_199604031	0.930274	0.953374	chr2_199596689 & chr2_199604031
AFR	chr2_199807180	!chr2_199793542 & chr2_199801448	0.980035	0.980691	!chr2_199793542 & chr2_199801448
AFR	chr2_200121622	!chr2_200119186 & !chr2_200105772 & !chr2_200128613	0.974188	0.97471	!chr2_200119186 & !chr2_200105772 & !chr2_200128613
AFR	chr2_20061924	chr2_20063643 || chr2_20057128	0.893716	0.887308	chr2_20063643 || chr2_20057128
AFR	chr2_200658461	!chr2_200658032 & !chr2_200660832	0.988524	0.98856	!chr2_200658032 & !chr2_200660832
AFR	chr2_200783916	!chr2_200793109 & !chr2_200789894 & !chr2_200793264 || !chr2_200789894 & !chr2_200793264	0.956569	0.966109	!chr2_200789894 & !chr2_200793264
AFR	chr2_201179993	chr2_201211029 || chr2_201195542	0.850558	0.864326	chr2_201211029 || chr2_201195542
AFR	chr2_201261892	!chr2_201273372 & chr2_201303108	0.887646	0.895287	!chr2_201273372 & chr2_201303108
AFR	chr2_201273662	chr2_201253844 & chr2_201258707 & chr2_201249056	0.870718	0.875118	chr2_201253844 & chr2_201258707 & chr2_201249056
AFR	chr2_201295085	chr2_201287768 & chr2_201320409	0.964035	0.965712	chr2_201287768 & chr2_201320409
AFR	chr2_201387816	!chr2_201415099 || chr2_201429111	0.95993	0.968516	!chr2_201415099 || chr2_201429111
AFR	chr2_201508437	!chr2_201429111 & !chr2_201503760	0.903205	0.902618	!chr2_201429111 & !chr2_201503760
AFR	chr2_201934881	!chr2_201920465 & !chr2_201932238 || !chr2_201920465 & !chr2_201928543	0.918348	0.917498	!chr2_201920465 & !chr2_201932238
AFR	chr2_201939158	!chr2_201920465 & !chr2_201932238 || !chr2_201920465 & !chr2_201928543	0.880462	0.872255	!chr2_201920465 & !chr2_201932238
AFR	chr2_202085128	chr2_202082610 & chr2_202086989 & chr2_202075376	0.8125	0.795095	chr2_202082610 & chr2_202086989 & chr2_202075376
AFR	chr2_202288044	!chr2_202272624 & chr2_202254785	0.897739	0.899921	!chr2_202272624 & chr2_202254785
AFR	chr2_202313915	chr2_202266301 || chr2_202313603	0.838262	0.849596	chr2_202266301 || chr2_202313603
AFR	chr2_202422857	chr2_202404194 & chr2_202496022 || chr2_202380628 & chr2_202404194 & chr2_202496022	0.822613	0.877056	chr2_202404194 & chr2_202496022
AFR	chr2_202799252	chr2_202823312 & chr2_202775116	0.946545	0.947811	chr2_202823312 & chr2_202775116
AFR	chr2_203425314	!chr2_203364734 & chr2_203378174 || !chr2_203373679 & chr2_203378174 || !chr2_203364734 & !chr2_203512355 & chr2_203378174	0.858419	0.901472	!chr2_203364734 & chr2_203378174
AFR	chr2_203606750	!chr2_203612208 & !chr2_203614850	0.884413	0.894223	!chr2_203612208 & !chr2_203614850
AFR	chr2_20475465	chr2_20469976 & chr2_20466135 || chr2_20474483 & chr2_20466135	0.806857	0.804727	chr2_20469976 & chr2_20466135
AFR	chr2_205129798	chr2_205104299 & chr2_205113389 || chr2_205160539 & chr2_205113389	0.88583	0.88853	chr2_205104299 & chr2_205113389
AFR	chr2_205138311	chr2_205141917 & chr2_205113389 & chr2_205135587	0.809674	0.814115	chr2_205141917 & chr2_205113389 & chr2_205135587
AFR	chr2_20682080	chr2_20680954 & !chr2_20679060	1	1	chr2_20680954 & !chr2_20679060
AFR	chr2_20682689	chr2_20688385 || chr2_20682674	0.825323	0.835004	chr2_20688385 || chr2_20682674
AFR	chr2_207012741	!chr2_206993424 & chr2_207017645 & !chr2_207022025 & !chr2_206985132 || !chr2_206993424 & chr2_207017645 & !chr2_206985132	0.953335	0.961495	!chr2_206993424 & chr2_207017645 & !chr2_206985132
AFR	chr2_207063398	!chr2_207063101 & !chr2_207071050	0.806818	0.797687	!chr2_207063101 & !chr2_207071050
AFR	chr2_207200526	!chr2_207200012 & !chr2_207202960	0.934166	0.929758	!chr2_207200012 & !chr2_207202960
AFR	chr2_207253577	!chr2_207251305 & !chr2_207250556 || !chr2_207249102 & !chr2_207250556	0.892962	0.902805	!chr2_207251305 & !chr2_207250556
AFR	chr2_207297278	chr2_207259869 & chr2_207321046 & chr2_207301702 || chr2_207321046 & chr2_207301702 & chr2_207290786	0.985017	0.985126	chr2_207259869 & chr2_207321046 & chr2_207301702
AFR	chr2_207969753	chr2_208028018 & chr2_208004056	0.841214	0.910318	chr2_208028018 & chr2_208004056
AFR	chr2_208510209	!chr2_208517459 & !chr2_208531653 || chr2_208517459 & chr2_208531653	0.815114	0.822488	!chr2_208517459 & !chr2_208531653
AFR	chr2_208554548	!chr2_208549286 & !chr2_208548754	0.845836	0.856225	!chr2_208549286 & !chr2_208548754
AFR	chr2_20976028	chr2_20969240 & !chr2_20982691	0.959452	0.960097	chr2_20969240 & !chr2_20982691
AFR	chr2_209986910	chr2_209979452 & chr2_209982143 & !chr2_210008296 || chr2_209979452 & !chr2_210008296	0.823951	0.827382	chr2_209979452 & !chr2_210008296
AFR	chr2_210483082	chr2_210492209 & chr2_210487713	0.976051	1	chr2_210492209 & chr2_210487713
AFR	chr2_210765551	chr2_210746819 & chr2_210782798	0.843838	0.842429	chr2_210746819 & chr2_210782798
AFR	chr2_21082813	chr2_21090558 & chr2_21083619 & !chr2_21087355	0.954311	0.955068	chr2_21090558 & chr2_21083619 & !chr2_21087355
AFR	chr2_21088819	!chr2_21087082 & chr2_21111060 & chr2_21063185 || !chr2_21087082 & chr2_21063185	0.948618	0.946035	!chr2_21087082 & chr2_21063185
AFR	chr2_21088913	chr2_21099145 & chr2_21086409	0.843248	0.849434	chr2_21099145 & chr2_21086409
AFR	chr2_211336173	!chr2_211334210 & !chr2_211337755 & chr2_211342680 || !chr2_211334210 & chr2_211341344 & chr2_211342680	0.811514	0.804269	!chr2_211334210 & !chr2_211337755 & chr2_211342680
AFR	chr2_211410212	chr2_211421177 & chr2_211403515	0.908551	0.912242	chr2_211421177 & chr2_211403515
AFR	chr2_211572436	chr2_211571035 & chr2_211573936 || chr2_211571035 & chr2_211573936 & chr2_211573705	0.941394	0.943276	chr2_211571035 & chr2_211573936
AFR	chr2_211758093	chr2_211769383 & !chr2_211746924	0.828993	0.816814	chr2_211769383 & !chr2_211746924
AFR	chr2_211765097	chr2_211778050 & chr2_211766758	0.844617	0.882671	chr2_211778050 & chr2_211766758
AFR	chr2_211813206	chr2_211805294 & chr2_211815798	0.839395	0.836028	chr2_211805294 & chr2_211815798
AFR	chr2_211845660	chr2_211826834 & chr2_211852490 || chr2_211822748 & chr2_211852490 || chr2_211822748 & chr2_211826834 & chr2_211852490	0.821285	0.861362	chr2_211826834 & chr2_211852490
AFR	chr2_21203871	!chr2_21220072 & !chr2_21211465 & !chr2_21195106 & !chr2_21193742 || !chr2_21220072 & !chr2_21195106 & !chr2_21193742	0.89912	0.89035	!chr2_21220072 & !chr2_21195106 & !chr2_21193742
AFR	chr2_212239899	chr2_212223430 & chr2_212252904	0.946161	0.96716	chr2_212223430 & chr2_212252904
AFR	chr2_212325005	!chr2_212326829 & !chr2_212315353 & !chr2_212326665	0.840185	0.832683	!chr2_212326829 & !chr2_212315353 & !chr2_212326665
AFR	chr2_21237304	chr2_21233069 || chr2_21230861	0.822629	0.844194	chr2_21233069 || chr2_21230861
AFR	chr2_212395133	chr2_212388514 & chr2_212379352 || chr2_212388514 & chr2_212391476 & chr2_212379352	0.87021	0.859061	chr2_212388514 & chr2_212379352
AFR	chr2_212525040	!chr2_212533165 & !chr2_212525664 || !chr2_212533165 & !chr2_212530008 || !chr2_212533165 & !chr2_212525664 & !chr2_212530008	0.984149	0.984287	!chr2_212533165 & !chr2_212525664
AFR	chr2_212539248	chr2_212541734 || chr2_212538367	0.987339	0.987691	chr2_212541734 || chr2_212538367
AFR	chr2_212678034	!chr2_212679885 & !chr2_212676990 || !chr2_212679885 & !chr2_212676990 & !chr2_212674421 || !chr2_212679885 & !chr2_212676990 & !chr2_212671807	1	1	!chr2_212679885 & !chr2_212676990
AFR	chr2_212811598	chr2_212815921 || chr2_212810062	0.956659	0.956579	chr2_212815921 || chr2_212810062
AFR	chr2_212952495	!chr2_212951907 & !chr2_212954007	0.986679	0.987163	!chr2_212951907 & !chr2_212954007
AFR	chr2_213099675	chr2_213106642 & chr2_213073829 || chr2_213106642 & chr2_213103590 & chr2_213073829	0.884804	0.979208	chr2_213106642 & chr2_213073829
AFR	chr2_214392947	chr2_214391256 & chr2_214383580 || chr2_214391256 & chr2_214421519 & chr2_214383580	0.96746	0.966772	chr2_214391256 & chr2_214383580
AFR	chr2_214501458	chr2_214486636 & chr2_214498612 & chr2_214478353 || chr2_214498612 & chr2_214478353	0.804753	0.832765	chr2_214498612 & chr2_214478353
AFR	chr2_214574984	chr2_214644035 & chr2_214544676 & chr2_214582649 || chr2_214644035 & chr2_214544676	0.82094	0.779073	chr2_214644035 & chr2_214544676
AFR	chr2_214834723	chr2_214821415 & chr2_214853217	0.841098	0.855157	chr2_214821415 & chr2_214853217
AFR	chr2_215328065	chr2_215330558 & chr2_215307572	0.96782	0.970058	chr2_215330558 & chr2_215307572
AFR	chr2_215346849	chr2_215344069 & chr2_215309973 || chr2_215344069 & chr2_215309973 & chr2_215342398	0.878798	0.896695	chr2_215344069 & chr2_215309973
AFR	chr2_215355420	chr2_215344069 & chr2_215309973	0.865794	0.884137	chr2_215344069 & chr2_215309973
AFR	chr2_215381935	chr2_215371271 & chr2_215383883	0.807509	0.813582	chr2_215371271 & chr2_215383883
AFR	chr2_215426636	chr2_215425950 || chr2_215429293	0.963065	0.963768	chr2_215425950 || chr2_215429293
AFR	chr2_215567883	chr2_215564806 || chr2_215565121	0.812069	0.812443	chr2_215564806 || chr2_215565121
AFR	chr2_215620790	chr2_215625968 & !chr2_215642413 & chr2_215620045 || chr2_215625968 & !chr2_215642413	0.87298	0.852843	chr2_215625968 & !chr2_215642413
AFR	chr2_215914302	!chr2_215913126 & !chr2_215914553	0.933121	0.936096	!chr2_215913126 & !chr2_215914553
AFR	chr2_216033935	!chr2_216038567 & !chr2_216041307	0.995598	0.995603	!chr2_216038567 & !chr2_216041307
AFR	chr2_216732726	chr2_216739407 & chr2_216715690	0.859836	0.859021	chr2_216739407 & chr2_216715690
AFR	chr2_216787868	chr2_216794543 & chr2_216775249 & !chr2_216781832 || chr2_216794543 & chr2_216775249 || chr2_216794543 & chr2_216797065 & chr2_216775249 & !chr2_216781832	0.80306	0.814081	chr2_216794543 & chr2_216775249
AFR	chr2_217032818	chr2_217035674 & chr2_217034529	0.963763	0.961052	chr2_217035674 & chr2_217034529
AFR	chr2_217073574	chr2_217071367 & chr2_217074950 || chr2_217071367 & chr2_217074950 & chr2_217071292	0.823562	0.788796	chr2_217071367 & chr2_217074950
AFR	chr2_217263429	chr2_217264462 & chr2_217281820	0.942228	0.944749	chr2_217264462 & chr2_217281820
AFR	chr2_217281385	!chr2_217268135 & !chr2_217272168 & !chr2_217257521 || !chr2_217268135 & !chr2_217272168	0.92925	0.951432	!chr2_217268135 & !chr2_217272168
AFR	chr2_218197278	!chr2_218187667 || !chr2_218191657	0.835516	0.846757	!chr2_218187667 || !chr2_218191657
AFR	chr2_218244190	!chr2_218251324 & !chr2_218270205 & !chr2_218217837	0.92045	0.923248	!chr2_218251324 & !chr2_218270205 & !chr2_218217837
AFR	chr2_218277769	!chr2_218282265 & !chr2_218278050	0.840471	0.831181	!chr2_218282265 & !chr2_218278050
AFR	chr2_218290058	!chr2_218282265 & !chr2_218286495	0.984197	0.983903	!chr2_218282265 & !chr2_218286495
AFR	chr2_218310764	!chr2_218302074 & !chr2_218311727 & !chr2_218305802 || !chr2_218302074 & !chr2_218305802	1	1	!chr2_218302074 & !chr2_218305802
AFR	chr2_218323854	chr2_218324687 & chr2_218318330	0.971543	0.972492	chr2_218324687 & chr2_218318330
AFR	chr2_218326533	!chr2_218317758 & chr2_218324729 || !chr2_218317758 & chr2_218324729 & chr2_218323514	0.890208	0.905988	!chr2_218317758 & chr2_218324729
AFR	chr2_218448631	!chr2_218459425 & chr2_218461511 || chr2_218461511 & !chr2_218539424	1	1	!chr2_218459425 & chr2_218461511
AFR	chr2_218698879	chr2_218760005 & chr2_218751155	0.959707	0.97184	chr2_218760005 & chr2_218751155
AFR	chr2_218786626	chr2_218760005 & chr2_218751155 & chr2_218786117 || chr2_218760005 & chr2_218751155	0.953464	0.95165	chr2_218760005 & chr2_218751155
AFR	chr2_218804279	chr2_218799210 || chr2_218800992 || chr2_218808526	0.872353	0.862455	chr2_218799210 || chr2_218800992 || chr2_218808526
AFR	chr2_219121531	chr2_219030826 & chr2_219069626	0.85657	0.857837	chr2_219030826 & chr2_219069626
AFR	chr2_219519692	!chr2_219519821 & !chr2_219519404	0.883961	0.879973	!chr2_219519821 & !chr2_219519404
AFR	chr2_221174197	chr2_221175921 & chr2_221206545 || chr2_221181696 & chr2_221206545	0.849679	0.845477	chr2_221175921 & chr2_221206545
AFR	chr2_221291550	!chr2_221289212 & !chr2_221293245	0.965135	0.974506	!chr2_221289212 & !chr2_221293245
AFR	chr2_221410792	!chr2_221403633 & !chr2_221405558	0.922756	0.925208	!chr2_221403633 & !chr2_221405558
AFR	chr2_221440440	chr2_221448131 & chr2_221449622	0.956606	0.956785	chr2_221448131 & chr2_221449622
AFR	chr2_222026418	chr2_222031569 & !chr2_222030006	0.963541	0.962765	chr2_222031569 & !chr2_222030006
AFR	chr2_222163863	!chr2_222169363 & !chr2_222127518 & !chr2_222180599 || !chr2_222169363 & !chr2_222173742 & !chr2_222180599 || !chr2_222173742 & !chr2_222127518 & !chr2_222180599	0.94439	0.942939	!chr2_222169363 & !chr2_222127518 & !chr2_222180599
AFR	chr2_222566266	!chr2_222557688 & !chr2_222644502 & !chr2_222578180	0.903696	0.907836	!chr2_222557688 & !chr2_222644502 & !chr2_222578180
AFR	chr2_223156721	chr2_223164824 & chr2_223146748	0.987009	0.987494	chr2_223164824 & chr2_223146748
AFR	chr2_22427316	chr2_22429350 || chr2_22418461	0.9922	1	chr2_22429350 || chr2_22418461
AFR	chr2_224290348	chr2_224294135 & chr2_224297900	0.957427	0.98199	chr2_224294135 & chr2_224297900
AFR	chr2_224525372	!chr2_224580881 || !chr2_224528295	0.835388	0.856438	!chr2_224580881 || !chr2_224528295
AFR	chr2_22462218	chr2_22452648 || chr2_22418461	0.830771	0.830291	chr2_22452648 || chr2_22418461
AFR	chr2_224805279	!chr2_224804449 & !chr2_224815371	1	1	!chr2_224804449 & !chr2_224815371
AFR	chr2_224862946	!chr2_224805279 & !chr2_224895830 & !chr2_224851596 || !chr2_224805279 & !chr2_224895830 & !chr2_224858874	0.869592	0.879815	!chr2_224805279 & !chr2_224895830 & !chr2_224851596
AFR	chr2_224901446	!chr2_224901477 || chr2_224891845	0.977785	0.979726	!chr2_224901477 || chr2_224891845
AFR	chr2_225042433	chr2_225048847 & chr2_225049235 || chr2_225055113 & chr2_225053759 || chr2_225049235 & chr2_225053759	0.978823	0.978923	chr2_225048847 & chr2_225049235
AFR	chr2_225195969	!chr2_225194358 & !chr2_225195187 || !chr2_225195187 & !chr2_225196624	0.884395	0.888107	!chr2_225194358 & !chr2_225195187
AFR	chr2_225408973	chr2_225444263 & chr2_225410804 || chr2_225444263 & chr2_225425694 || chr2_225444263 & chr2_225418923	0.829488	0.834311	chr2_225444263 & chr2_225410804
AFR	chr2_225421293	!chr2_225423916 & !chr2_225415081	0.963979	0.96589	!chr2_225423916 & !chr2_225415081
AFR	chr2_225449776	chr2_225438619 & chr2_225471976	0.962418	0.963589	chr2_225438619 & chr2_225471976
AFR	chr2_225461926	chr2_225471976 & chr2_225438619 || chr2_225450550 & chr2_225471976 & chr2_225438619 || chr2_225450550 & chr2_225438619	0.962418	0.963589	chr2_225471976 & chr2_225438619
AFR	chr2_225698543	chr2_225701627 || chr2_225680814	0.982359	0.98302	chr2_225701627 || chr2_225680814
AFR	chr2_225827791	!chr2_225832670 & !chr2_225831278	1	1	!chr2_225832670 & !chr2_225831278
AFR	chr2_226162148	chr2_226175867 || !chr2_226155937	0.847335	0.847738	chr2_226175867 || !chr2_226155937
AFR	chr2_226189665	chr2_226183055 || chr2_226200825	0.942802	0.943258	chr2_226183055 || chr2_226200825
AFR	chr2_226212661	chr2_226183055 || chr2_226200825	0.980602	0.980644	chr2_226183055 || chr2_226200825
AFR	chr2_226258723	!chr2_226265091 & !chr2_226293056 || !chr2_226286601 & !chr2_226293056	0.98424	0.992138	!chr2_226265091 & !chr2_226293056
AFR	chr2_226399895	!chr2_226401311 & chr2_226422595	0.967468	0.978125	!chr2_226401311 & chr2_226422595
AFR	chr2_226690818	chr2_226693208 & chr2_226690351	0.883882	0.885236	chr2_226693208 & chr2_226690351
AFR	chr2_226691667	chr2_226693208 & chr2_226690351	0.883882	0.885236	chr2_226693208 & chr2_226690351
AFR	chr2_227788448	!chr2_227789658 & chr2_227794171	0.979337	1	!chr2_227789658 & chr2_227794171
AFR	chr2_227789363	chr2_227795396 || chr2_227783015	0.946463	0.974517	chr2_227795396 || chr2_227783015
AFR	chr2_228325144	chr2_228326903 || chr2_228323335	0.909087	0.905617	chr2_228326903 || chr2_228323335
AFR	chr2_228405109	chr2_228414382 || chr2_228439335 || chr2_228452776	0.876559	0.886196	chr2_228414382 || chr2_228439335 || chr2_228452776
AFR	chr2_228637787	chr2_228725757 & chr2_228685711	0.807809	0.82059	chr2_228725757 & chr2_228685711
AFR	chr2_228646213	chr2_228725757 & chr2_228685711	0.807809	0.82059	chr2_228725757 & chr2_228685711
AFR	chr2_228697179	chr2_228725757 & chr2_228685711	0.852675	0.862467	chr2_228725757 & chr2_228685711
AFR	chr2_229144601	chr2_229141654 || chr2_229140975 || chr2_229143408	0.881426	0.880137	chr2_229141654 || chr2_229140975 || chr2_229143408
AFR	chr2_229732201	chr2_229711492 & !chr2_229729813	0.908899	0.911608	chr2_229711492 & !chr2_229729813
AFR	chr2_229760213	!chr2_229784426 & !chr2_229800477	0.870256	0.873859	!chr2_229784426 & !chr2_229800477
AFR	chr2_229760668	chr2_229840230 & !chr2_229819388	0.91224	0.926893	chr2_229840230 & !chr2_229819388
AFR	chr2_229763239	!chr2_229784426 & !chr2_229792606	0.964048	0.972324	!chr2_229784426 & !chr2_229792606
AFR	chr2_230218456	chr2_230217219 & chr2_230233763 & chr2_230233325	0.885468	0.893772	chr2_230217219 & chr2_230233763 & chr2_230233325
AFR	chr2_230250739	chr2_230249878 & chr2_230257495	0.918203	0.924245	chr2_230249878 & chr2_230257495
AFR	chr2_230313189	chr2_230322172 & !chr2_230315753	0.831476	0.838641	chr2_230322172 & !chr2_230315753
AFR	chr2_230444502	!chr2_230440191 || chr2_230428909	0.850389	0.871625	!chr2_230440191 || chr2_230428909
AFR	chr2_2312029	chr2_2310758 & chr2_2331414 || chr2_2311840 & chr2_2331414	0.87319	0.896973	chr2_2310758 & chr2_2331414
AFR	chr2_231311828	!chr2_231321254 & !chr2_231315396	0.863252	0.86507	!chr2_231321254 & !chr2_231315396
AFR	chr2_231937668	chr2_231938742 & chr2_231931900 || chr2_231945473 & chr2_231931900	0.944457	0.941953	chr2_231938742 & chr2_231931900
AFR	chr2_231938154	chr2_231931900 & chr2_231938742	0.944457	0.941953	chr2_231931900 & chr2_231938742
AFR	chr2_232113504	chr2_232085664 & chr2_232163901 || chr2_232163901 & chr2_232083068	0.811837	0.811884	chr2_232085664 & chr2_232163901
AFR	chr2_232212354	chr2_232222535 & chr2_232246729 || chr2_232222535 & chr2_232182581 & chr2_232246729	0.845564	0.848136	chr2_232222535 & chr2_232246729
AFR	chr2_232426385	chr2_232417709 & chr2_232436038	0.862614	0.864752	chr2_232417709 & chr2_232436038
AFR	chr2_232780981	!chr2_232832490 & chr2_232782210	0.897915	0.885668	!chr2_232832490 & chr2_232782210
AFR	chr2_232781258	chr2_232782210 & !chr2_232832490	0.806549	0.802315	chr2_232782210 & !chr2_232832490
AFR	chr2_23315761	!chr2_23318600 & !chr2_23323126 & !chr2_23320454	0.896558	0.895595	!chr2_23318600 & !chr2_23323126 & !chr2_23320454
AFR	chr2_233252802	chr2_233258374 || chr2_233260305	0.964575	0.972943	chr2_233258374 || chr2_233260305
AFR	chr2_233252937	chr2_233258374 || chr2_233260305	0.964575	0.972943	chr2_233258374 || chr2_233260305
AFR	chr2_233264857	chr2_233258374 || chr2_233260305	0.982123	0.989816	chr2_233258374 || chr2_233260305
AFR	chr2_233341089	!chr2_233341275 & !chr2_233339278 || !chr2_233341275 & !chr2_233335672	1	1	!chr2_233341275 & !chr2_233339278
AFR	chr2_233356202	chr2_233378575 & chr2_233364596 & chr2_233378122 || chr2_233378575 & chr2_233378122	0.952784	0.971977	chr2_233378575 & chr2_233378122
AFR	chr2_233627991	chr2_233639930 || chr2_233630465	1	1	chr2_233639930 || chr2_233630465
AFR	chr2_233659270	chr2_233639930 & chr2_233658405	0.906981	0.912498	chr2_233639930 & chr2_233658405
AFR	chr2_233688190	!chr2_233684956 & chr2_233671807	0.956002	0.955001	!chr2_233684956 & chr2_233671807
AFR	chr2_233755003	!chr2_233764663 & !chr2_233753302	0.931778	0.922215	!chr2_233764663 & !chr2_233753302
AFR	chr2_233819780	chr2_233815345 & !chr2_233817434 || chr2_233815345 & !chr2_233817434 & !chr2_233818687	0.862161	0.852303	chr2_233815345 & !chr2_233817434
AFR	chr2_233895070	chr2_233918294 & chr2_233881185 & chr2_233885305 || chr2_233881185 & chr2_233885305	0.917113	0.917994	chr2_233881185 & chr2_233885305
AFR	chr2_233919016	chr2_233923743 & chr2_233917250	0.9736	0.972795	chr2_233923743 & chr2_233917250
AFR	chr2_234174209	chr2_234174039 || chr2_234178058	0.841689	0.844019	chr2_234174039 || chr2_234178058
AFR	chr2_234614991	chr2_234616093 & chr2_234612780	0.923291	0.924283	chr2_234616093 & chr2_234612780
AFR	chr2_234885108	!chr2_234883316 & chr2_234882171 & chr2_234884581 || !chr2_234883316 & chr2_234883359 & chr2_234884581 || !chr2_234883316 & chr2_234883359 & chr2_234882171	1	1	!chr2_234883316 & chr2_234882171 & chr2_234884581
AFR	chr2_235126647	chr2_235127564 & !chr2_235124939	0.981847	0.980936	chr2_235127564 & !chr2_235124939
AFR	chr2_236322492	chr2_236321632 || chr2_236322403	0.970907	0.970188	chr2_236321632 || chr2_236322403
AFR	chr2_236758796	chr2_236756754 & !chr2_236754475 & chr2_236761821 || !chr2_236754475 & chr2_236761821	0.92656	0.936978	!chr2_236754475 & chr2_236761821
AFR	chr2_237315312	!chr2_237312251 & chr2_237317604 || !chr2_237309044 & chr2_237317604 || !chr2_237309044 & !chr2_237312251 & chr2_237317604	0.908191	0.903938	!chr2_237312251 & chr2_237317604
AFR	chr2_237448152	chr2_237445104 & chr2_237464181 & chr2_237460108	0.839647	0.855115	chr2_237445104 & chr2_237464181 & chr2_237460108
AFR	chr2_237845060	chr2_237835376 || chr2_237835230	0.982765	0.983123	chr2_237835376 || chr2_237835230
AFR	chr2_237965031	chr2_237985210 & chr2_237966164	0.956365	1	chr2_237985210 & chr2_237966164
AFR	chr2_238330971	chr2_238350651 || chr2_238346521	0.99272	0.992279	chr2_238350651 || chr2_238346521
AFR	chr2_23843313	chr2_23879821 & chr2_23845256	0.953122	0.985363	chr2_23879821 & chr2_23845256
AFR	chr2_238440721	chr2_238430640 & chr2_238443009 || chr2_238429854 & chr2_238443009 || chr2_238430640 & chr2_238429854 & chr2_238443009	1	1	chr2_238430640 & chr2_238443009
AFR	chr2_23843323	!chr2_23826583 & !chr2_23799590	0.804713	0.805159	!chr2_23826583 & !chr2_23799590
AFR	chr2_238827723	chr2_238840299 & !chr2_238819202 & chr2_238833431 || !chr2_238819202 & chr2_238833431	0.917063	0.913777	!chr2_238819202 & chr2_238833431
AFR	chr2_238956383	chr2_238956287 & !chr2_238954565	0.962145	0.96302	chr2_238956287 & !chr2_238954565
AFR	chr2_23916650	!chr2_23826583 & !chr2_23940251 || !chr2_23826583 & !chr2_23937772	0.909531	0.907542	!chr2_23826583 & !chr2_23940251
AFR	chr2_239513918	!chr2_239513427 & chr2_239514129	0.909652	0.907956	!chr2_239513427 & chr2_239514129
AFR	chr2_240217926	chr2_240216215 & chr2_240228496	0.914844	0.915087	chr2_240216215 & chr2_240228496
AFR	chr2_240375773	chr2_240376520 & chr2_240367785 || chr2_240376520 & chr2_240375730 & chr2_240367785	0.807284	0.812224	chr2_240376520 & chr2_240367785
AFR	chr2_240582850	chr2_240598812 & !chr2_240581036	0.970414	0.969486	chr2_240598812 & !chr2_240581036
AFR	chr2_240624322	!chr2_240628545 & !chr2_240627094 || !chr2_240627094 & !chr2_240633278	0.927426	0.94174	!chr2_240628545 & !chr2_240627094
AFR	chr2_240879110	chr2_240884432 & chr2_240879321	0.985188	0.985245	chr2_240884432 & chr2_240879321
AFR	chr2_240898035	chr2_240898674 & chr2_240882064 || chr2_240898674 & chr2_240884432 || chr2_240898674 & chr2_240887337	0.951051	0.953387	chr2_240898674 & chr2_240882064
AFR	chr2_241253433	!chr2_241237728 & !chr2_241250780	0.820396	0.824385	!chr2_241237728 & !chr2_241250780
AFR	chr2_241302291	chr2_241303371 & chr2_241293921	0.815723	0.813303	chr2_241303371 & chr2_241293921
AFR	chr2_241312124	chr2_241315963 & chr2_241262456	0.969177	0.968678	chr2_241315963 & chr2_241262456
AFR	chr2_24139092	!chr2_24126809 & !chr2_24114724 & !chr2_24104114 || !chr2_24126809 & !chr2_24104114	0.964912	0.979301	!chr2_24126809 & !chr2_24104114
AFR	chr2_242012658	!chr2_242013127 & !chr2_242011135	0.81198	0.80283	!chr2_242013127 & !chr2_242011135
AFR	chr2_24817213	chr2_24818751 & !chr2_24825978 || chr2_24814620 & !chr2_24825978	0.952233	0.948945	chr2_24818751 & !chr2_24825978
AFR	chr2_24818751	!chr2_24817213 & !chr2_24814173	0.805436	0.813761	!chr2_24817213 & !chr2_24814173
AFR	chr2_24886433	chr2_24911653 & chr2_24903177 || chr2_24911653 & chr2_24899959 & chr2_24903177 || chr2_24911653 & chr2_24903177 & chr2_24912751	0.833013	0.836235	chr2_24911653 & chr2_24903177
AFR	chr2_24894108	!chr2_24911653 || !chr2_24899959	0.963607	0.965702	!chr2_24911653 || !chr2_24899959
AFR	chr2_24906604	!chr2_24906516 & chr2_24912751	0.873204	0.873432	!chr2_24906516 & chr2_24912751
AFR	chr2_24907571	chr2_24908892 & chr2_24911653	0.98799	0.988378	chr2_24908892 & chr2_24911653
AFR	chr2_24907582	chr2_24908892 & chr2_24911653	0.98799	0.988378	chr2_24908892 & chr2_24911653
AFR	chr2_24907673	chr2_24908892 & chr2_24911653	0.98799	0.988378	chr2_24908892 & chr2_24911653
AFR	chr2_24908301	chr2_24908892 & chr2_24911653	0.98799	0.988378	chr2_24908892 & chr2_24911653
AFR	chr2_24911140	chr2_24911653 & chr2_24908892	0.964117	0.965131	chr2_24911653 & chr2_24908892
AFR	chr2_25068670	chr2_25011523 & chr2_25002677 & !chr2_25037084 || chr2_25002677 & !chr2_25037084 & chr2_25085707	0.80779	0.901029	chr2_25011523 & chr2_25002677 & !chr2_25037084
AFR	chr2_25266263	!chr2_25270318 || chr2_25269598	0.98948	0.98852	!chr2_25270318 || chr2_25269598
AFR	chr2_25749310	!chr2_25730457 & chr2_25752971 || !chr2_25795020 & chr2_25752971 || chr2_25795020 & !chr2_25752971	0.906054	0.911297	!chr2_25730457 & chr2_25752971
AFR	chr2_26621176	chr2_26625601 & !chr2_26612946	0.868486	0.875858	chr2_26625601 & !chr2_26612946
AFR	chr2_27263727	chr2_27208545 & chr2_27251438 & chr2_27260233	0.941759	0.943475	chr2_27208545 & chr2_27251438 & chr2_27260233
AFR	chr2_27425859	!chr2_27424586 & chr2_27383116 || !chr2_27424586 & chr2_27450931 & chr2_27383116	0.858267	0.889289	!chr2_27424586 & chr2_27383116
AFR	chr2_27541261	!chr2_27550781 & !chr2_27555143 & !chr2_27556695	0.956158	0.964059	!chr2_27550781 & !chr2_27555143 & !chr2_27556695
AFR	chr2_27629051	chr2_27616502 & chr2_27587651	0.875122	0.876769	chr2_27616502 & chr2_27587651
AFR	chr2_28107772	chr2_28132300 & chr2_28096453	0.842331	0.841214	chr2_28132300 & chr2_28096453
AFR	chr2_28213441	!chr2_28207924 & !chr2_28209370 || !chr2_28207924 & !chr2_28209370 & !chr2_28207394	0.878679	0.86694	!chr2_28207924 & !chr2_28209370
AFR	chr2_28391927	!chr2_28394996 || chr2_28397223	0.817167	0.826805	!chr2_28394996 || chr2_28397223
AFR	chr2_28401966	!chr2_28394996 || chr2_28400419	0.903875	0.90693	!chr2_28394996 || chr2_28400419
AFR	chr2_28409510	!chr2_28394996 || chr2_28400419	0.809341	0.818077	!chr2_28394996 || chr2_28400419
AFR	chr2_28642235	chr2_28641878 || chr2_28641202	0.826764	0.836226	chr2_28641878 || chr2_28641202
AFR	chr2_30454409	chr2_30481238 & chr2_30456431 & chr2_30491851	0.985243	0.985027	chr2_30481238 & chr2_30456431 & chr2_30491851
AFR	chr2_30555718	chr2_30481238 & chr2_30530579	0.975747	0.975079	chr2_30481238 & chr2_30530579
AFR	chr2_30895733	chr2_30895676 & chr2_30891558	0.933973	0.934613	chr2_30895676 & chr2_30891558
AFR	chr2_31179541	chr2_31178834 & !chr2_31179773	0.981368	0.982563	chr2_31178834 & !chr2_31179773
AFR	chr2_31241000	!chr2_31241351 & !chr2_31241519 || !chr2_31241351 & !chr2_31241519 & chr2_31244485	0.894109	0.896273	!chr2_31241351 & !chr2_31241519
AFR	chr2_31618240	chr2_31611589 & chr2_31587758 & chr2_31561922	0.933973	0.937356	chr2_31611589 & chr2_31587758 & chr2_31561922
AFR	chr2_31648407	!chr2_31644874 & !chr2_31631372	0.90622	0.907207	!chr2_31644874 & !chr2_31631372
AFR	chr2_32303541	chr2_32364758 & chr2_32278980 & chr2_32397641	0.939772	0.93632	chr2_32364758 & chr2_32278980 & chr2_32397641
AFR	chr2_32436475	!chr2_32435127 & !chr2_32484550 & chr2_32442494 || !chr2_32435127 & chr2_32442494	0.918906	0.921592	!chr2_32435127 & chr2_32442494
AFR	chr2_32454664	chr2_32501246 & chr2_32463533	0.985512	0.984627	chr2_32501246 & chr2_32463533
AFR	chr2_32510976	!chr2_32539855 || !chr2_32429568	0.800912	0.820439	!chr2_32539855 || !chr2_32429568
AFR	chr2_32882944	!chr2_32889051 & !chr2_32885970 & !chr2_32883398	0.906791	0.906551	!chr2_32889051 & !chr2_32885970 & !chr2_32883398
AFR	chr2_33601810	chr2_33622456 & chr2_33602361	0.942403	0.945053	chr2_33622456 & chr2_33602361
AFR	chr2_3468367	!chr2_3468179 & !chr2_3468432	0.939373	0.939141	!chr2_3468179 & !chr2_3468432
AFR	chr2_35616801	chr2_35615105 || chr2_35612493	0.897323	0.897924	chr2_35615105 || chr2_35612493
AFR	chr2_35740885	chr2_35746962 || chr2_35739372	0.956687	0.954942	chr2_35746962 || chr2_35739372
AFR	chr2_36467354	chr2_36479146 & chr2_36482647	0.907065	0.914231	chr2_36479146 & chr2_36482647
AFR	chr2_36515812	!chr2_36514727 & !chr2_36514608	0.946134	0.94877	!chr2_36514727 & !chr2_36514608
AFR	chr2_36536219	chr2_36536804 || chr2_36536477	0.834922	0.844178	chr2_36536804 || chr2_36536477
AFR	chr2_36920832	chr2_36913557 || chr2_36923650	0.967682	0.967406	chr2_36913557 || chr2_36923650
AFR	chr2_36925756	!chr2_36920832 & !chr2_36917103	0.905454	0.910499	!chr2_36920832 & !chr2_36917103
AFR	chr2_37334786	chr2_37332212 & chr2_37319756	0.816889	0.817237	chr2_37332212 & chr2_37319756
AFR	chr2_37698758	chr2_37694545 & chr2_37715750	0.826827	0.829199	chr2_37694545 & chr2_37715750
AFR	chr2_37710281	!chr2_37715389 & !chr2_37714274	0.964548	0.964443	!chr2_37715389 & !chr2_37714274
AFR	chr2_37721427	chr2_37731367 & chr2_37728750	0.941351	0.942555	chr2_37731367 & chr2_37728750
AFR	chr2_38036665	chr2_38033139 & chr2_38030037	0.963541	0.967598	chr2_38033139 & chr2_38030037
AFR	chr2_38517625	!chr2_38515630 & !chr2_38511939	0.8083	0.809105	!chr2_38515630 & !chr2_38511939
AFR	chr2_39391525	chr2_39336292 & !chr2_39396239	0.890734	0.894989	chr2_39336292 & !chr2_39396239
AFR	chr2_39522438	chr2_39541310 & chr2_39525808	0.837861	0.843506	chr2_39541310 & chr2_39525808
AFR	chr2_39622072	chr2_39625483 & chr2_39635940 & chr2_39635815 || chr2_39625483 & chr2_39628975 & chr2_39635940 & chr2_39635815 || chr2_39625483 & chr2_39635940	0.959788	0.961452	chr2_39625483 & chr2_39635940
AFR	chr2_40216941	chr2_40205816 & chr2_40219121 || chr2_40205816 & chr2_40207975 || chr2_40205816 & chr2_40219121 & chr2_40207975	0.908266	0.905233	chr2_40205816 & chr2_40219121
AFR	chr2_40682193	!chr2_40652135 & !chr2_40674019 & !chr2_40663763	0.831255	0.851586	!chr2_40652135 & !chr2_40674019 & !chr2_40663763
AFR	chr2_4076467	!chr2_4076206 & !chr2_4080213 || !chr2_4076206 & !chr2_4080213 & !chr2_4089132	0.980188	0.980405	!chr2_4076206 & !chr2_4080213
AFR	chr2_41510060	!chr2_41514720 & !chr2_41507269	0.86938	0.867745	!chr2_41514720 & !chr2_41507269
AFR	chr2_41712508	chr2_41707684 & chr2_41722760 & !chr2_41711876 || chr2_41707684 & !chr2_41711876 || chr2_41722760 & chr2_41693814	0.893011	0.892528	chr2_41722760 & chr2_41693814
AFR	chr2_41920699	!chr2_41930515 & !chr2_41922302	0.81948	0.820471	!chr2_41930515 & !chr2_41922302
AFR	chr2_41921379	chr2_41922204 || chr2_41930515	0.890141	0.899794	chr2_41922204 || chr2_41930515
AFR	chr2_41922179	!chr2_41930515 & !chr2_41918171	0.813231	0.81905	!chr2_41930515 & !chr2_41918171
AFR	chr2_42098721	chr2_42101680 || chr2_42098420	0.846447	0.852684	chr2_42101680 || chr2_42098420
AFR	chr2_42249536	!chr2_42319026 & !chr2_42290719	0.812206	0.817111	!chr2_42319026 & !chr2_42290719
AFR	chr2_4258225	chr2_4259627 & chr2_4266436	0.920469	0.920527	chr2_4259627 & chr2_4266436
AFR	chr2_43152903	chr2_43162270 || chr2_43162570	0.906936	0.893951	chr2_43162270 || chr2_43162570
AFR	chr2_43326810	!chr2_43367350 || !chr2_43314459	0.92768	0.927924	!chr2_43367350 || !chr2_43314459
AFR	chr2_43391901	chr2_43395333 || chr2_43394023	0.937622	0.941243	chr2_43395333 || chr2_43394023
AFR	chr2_43494369	!chr2_43505208 || !chr2_43438106	0.803849	0.806691	!chr2_43505208 || !chr2_43438106
AFR	chr2_43530154	chr2_43570571 & chr2_43516109	0.923769	0.923434	chr2_43570571 & chr2_43516109
AFR	chr2_43852171	!chr2_43862789 & !chr2_43850629	0.811552	0.795752	!chr2_43862789 & !chr2_43850629
AFR	chr2_43951639	chr2_43981908 & chr2_43945305	0.904558	0.901438	chr2_43981908 & chr2_43945305
AFR	chr2_44011876	chr2_44015640 & chr2_44008335	0.84078	0.836292	chr2_44015640 & chr2_44008335
AFR	chr2_44011907	chr2_44015640 & chr2_44008335	0.84078	0.836292	chr2_44015640 & chr2_44008335
AFR	chr2_44163230	!chr2_44164478 & !chr2_44161095	0.913514	0.916462	!chr2_44164478 & !chr2_44161095
AFR	chr2_44194972	chr2_44177151 & !chr2_44202604	0.908386	0.911355	chr2_44177151 & !chr2_44202604
AFR	chr2_44246834	chr2_44244808 & chr2_44242595	0.918312	0.913594	chr2_44244808 & chr2_44242595
AFR	chr2_44253811	!chr2_44249699 & !chr2_44250026	0.915059	0.923393	!chr2_44249699 & !chr2_44250026
AFR	chr2_44354924	chr2_44357905 & chr2_44351514	0.879644	0.879466	chr2_44357905 & chr2_44351514
AFR	chr2_44465920	chr2_44467000 & chr2_44503978	0.95835	0.95817	chr2_44467000 & chr2_44503978
AFR	chr2_44541063	!chr2_44538904 & !chr2_44521854 & !chr2_44544396	0.976594	0.976809	!chr2_44538904 & !chr2_44521854 & !chr2_44544396
AFR	chr2_44551324	!chr2_44568225 & !chr2_44544866 & !chr2_44581336	0.933756	0.933992	!chr2_44568225 & !chr2_44544866 & !chr2_44581336
AFR	chr2_4467182	chr2_4464777 & chr2_4492729	1	1	chr2_4464777 & chr2_4492729
AFR	chr2_45022698	chr2_45020631 || chr2_45022414	0.949007	0.95057	chr2_45020631 || chr2_45022414
AFR	chr2_45123522	chr2_45132920 & chr2_45124910	0.804823	0.803284	chr2_45132920 & chr2_45124910
AFR	chr2_45360928	chr2_45431404 & chr2_45405754	0.829557	0.867015	chr2_45431404 & chr2_45405754
AFR	chr2_4577872	!chr2_4578096 & chr2_4567668	1	1	!chr2_4578096 & chr2_4567668
AFR	chr2_45848538	!chr2_45848310 & chr2_45846513	0.928868	0.927638	!chr2_45848310 & chr2_45846513
AFR	chr2_45849406	chr2_45846513 & !chr2_45848310	0.95708	0.956173	chr2_45846513 & !chr2_45848310
AFR	chr2_46789331	chr2_46782607 & chr2_46785808	0.933572	0.933111	chr2_46782607 & chr2_46785808
AFR	chr2_47254502	chr2_47255028 & chr2_47263160 & chr2_47257491 || chr2_47255028 & chr2_47263160	0.862108	0.864175	chr2_47255028 & chr2_47263160
AFR	chr2_48096780	chr2_48101976 || chr2_48089090	0.888428	0.888271	chr2_48101976 || chr2_48089090
AFR	chr2_50070067	chr2_50062479 & chr2_50075840	0.970431	0.971985	chr2_50062479 & chr2_50075840
AFR	chr2_50126732	chr2_50075298 & chr2_50074915	0.971467	0.970669	chr2_50075298 & chr2_50074915
AFR	chr2_50233342	!chr2_50233517 & chr2_50231853	0.88185	0.864584	!chr2_50233517 & chr2_50231853
AFR	chr2_50375449	!chr2_50373199 & chr2_50373559 || chr2_50375441 & !chr2_50373199 & chr2_50373559	0.972334	0.974809	!chr2_50373199 & chr2_50373559
AFR	chr2_5062162	chr2_5058442 & chr2_5064308 || chr2_5072756 & chr2_5058442	0.901662	0.90173	chr2_5058442 & chr2_5064308
AFR	chr2_50623548	!chr2_50605329 & chr2_50634312 & chr2_50635321 || chr2_50634312 & chr2_50635321	0.849783	0.844578	chr2_50634312 & chr2_50635321
AFR	chr2_50710377	chr2_50709898 & chr2_50693560	0.943306	0.943487	chr2_50709898 & chr2_50693560
AFR	chr2_50782700	chr2_50776633 & chr2_50813682	0.880456	0.875985	chr2_50776633 & chr2_50813682
AFR	chr2_50828062	chr2_50896545 || chr2_50831607	0.898816	0.908077	chr2_50896545 || chr2_50831607
AFR	chr2_52707462	chr2_52720124 & chr2_52725993	0.919146	0.917961	chr2_52720124 & chr2_52725993
AFR	chr2_53737369	chr2_53701328 & chr2_53731782	0.835987	0.835504	chr2_53701328 & chr2_53731782
AFR	chr2_53769783	!chr2_53823549 & chr2_53737150 & chr2_53756547	0.990253	0.989712	!chr2_53823549 & chr2_53737150 & chr2_53756547
AFR	chr2_53943202	!chr2_53937711 & !chr2_53947704	0.881016	0.893976	!chr2_53937711 & !chr2_53947704
AFR	chr2_54248729	chr2_54260359 & chr2_54253232 & chr2_54252509	0.912098	0.911156	chr2_54260359 & chr2_54253232 & chr2_54252509
AFR	chr2_54613415	!chr2_54571459 || !chr2_54519572	0.971467	0.973753	!chr2_54571459 || !chr2_54519572
AFR	chr2_54715020	chr2_54721735 & chr2_54718036 & chr2_54731614 || chr2_54718036 & chr2_54722648 & chr2_54731614 || chr2_54721735 & chr2_54718036 & chr2_54722648 & chr2_54731614	0.914806	0.918924	chr2_54721735 & chr2_54718036 & chr2_54731614
AFR	chr2_54742242	chr2_54776623 & chr2_54757287	0.848075	0.842444	chr2_54776623 & chr2_54757287
AFR	chr2_54782978	chr2_54770739 & chr2_54769568 || chr2_54769568 & chr2_54788924	0.874206	0.871473	chr2_54770739 & chr2_54769568
AFR	chr2_54786509	chr2_54791758 || chr2_54768609	0.858642	0.877115	chr2_54791758 || chr2_54768609
AFR	chr2_54959791	!chr2_54973664 || !chr2_54956633	0.925811	0.934223	!chr2_54973664 || !chr2_54956633
AFR	chr2_55357024	!chr2_55349333 & !chr2_55327462	0.983948	0.984486	!chr2_55349333 & !chr2_55327462
AFR	chr2_554109	!chr2_558475 & chr2_554536 & chr2_561099	1	1	!chr2_558475 & chr2_554536 & chr2_561099
AFR	chr2_55536024	!chr2_55616610 & chr2_55599889 & chr2_55500340 || !chr2_55616610 & chr2_55599889	0.920469	0.920527	!chr2_55616610 & chr2_55599889
AFR	chr2_55664005	!chr2_55655336 & !chr2_55656971	0.887398	0.882379	!chr2_55655336 & !chr2_55656971
AFR	chr2_557123	chr2_561099 & chr2_546610 & chr2_554536 || chr2_561099 & chr2_546610	0.886329	0.903187	chr2_561099 & chr2_546610
AFR	chr2_55892832	chr2_55893102 || chr2_55892585	0.938267	0.93888	chr2_55893102 || chr2_55892585
AFR	chr2_55964786	chr2_55941720 & chr2_55963138 & chr2_55953001 || chr2_55941720 & chr2_55963138	0.960082	0.958946	chr2_55941720 & chr2_55963138
AFR	chr2_56108402	!chr2_56098082 & chr2_56090012	0.872046	0.87314	!chr2_56098082 & chr2_56090012
AFR	chr2_56905372	chr2_56895551 & chr2_57002490 || chr2_56989809 & chr2_56895551 & chr2_57002490	0.901504	0.905545	chr2_56895551 & chr2_57002490
AFR	chr2_57722969	!chr2_57720686 || !chr2_57717411	0.872467	0.893053	!chr2_57720686 || !chr2_57717411
AFR	chr2_57780770	chr2_57808909 & chr2_57787696	0.813438	0.826629	chr2_57808909 & chr2_57787696
AFR	chr2_57814127	chr2_57780624 & chr2_57827108	1	1	chr2_57780624 & chr2_57827108
AFR	chr2_57929448	chr2_57941721 & chr2_57929073	0.830034	0.827951	chr2_57941721 & chr2_57929073
AFR	chr2_57942283	chr2_57929073 & chr2_57941721	0.830034	0.827951	chr2_57929073 & chr2_57941721
AFR	chr2_57944085	chr2_57941721 & chr2_57929073	0.815779	0.813189	chr2_57941721 & chr2_57929073
AFR	chr2_57944152	chr2_57941721 & chr2_57929073	0.836979	0.835316	chr2_57941721 & chr2_57929073
AFR	chr2_58118884	chr2_58102492 & chr2_58155355	0.878791	0.877545	chr2_58102492 & chr2_58155355
AFR	chr2_58288240	!chr2_58285037 & !chr2_58298606	0.962087	0.963539	!chr2_58285037 & !chr2_58298606
AFR	chr2_5847046	!chr2_5845595 & chr2_5845791	0.989345	0.989091	!chr2_5845595 & chr2_5845791
AFR	chr2_58925882	chr2_58937481 || chr2_58958445	0.838673	0.853075	chr2_58937481 || chr2_58958445
AFR	chr2_59085540	!chr2_59072060 & !chr2_59080590	0.919935	0.924719	!chr2_59072060 & !chr2_59080590
AFR	chr2_59094090	!chr2_59079867 & !chr2_59080590	0.910468	0.922446	!chr2_59079867 & !chr2_59080590
AFR	chr2_59604889	!chr2_59585696 || chr2_59593639	0.847737	0.852982	!chr2_59585696 || chr2_59593639
AFR	chr2_59724330	!chr2_59728481 & !chr2_59725711	0.883905	0.882246	!chr2_59728481 & !chr2_59725711
AFR	chr2_59904398	!chr2_59904418 & !chr2_59928257 & chr2_59920032 || !chr2_59904418 & !chr2_59943514 & !chr2_59928257 || !chr2_59904418 & !chr2_59943514 & !chr2_59928257 & chr2_59920032	0.883803	0.887761	!chr2_59904418 & !chr2_59928257 & chr2_59920032
AFR	chr2_59939697	!chr2_59943838 || !chr2_59896631	0.860516	0.862376	!chr2_59943838 || !chr2_59896631
AFR	chr2_59951207	!chr2_59974112 & !chr2_59951972	0.950459	0.950406	!chr2_59974112 & !chr2_59951972
AFR	chr2_60057479	chr2_60058409 || chr2_60063225	0.880483	0.877837	chr2_60058409 || chr2_60063225
AFR	chr2_60058315	chr2_60062289 || chr2_60063225	0.815973	0.804483	chr2_60062289 || chr2_60063225
AFR	chr2_60254821	chr2_60236014 & chr2_60247465	0.931599	0.935349	chr2_60236014 & chr2_60247465
AFR	chr2_60259801	chr2_60236014 & chr2_60247465	0.940179	0.943446	chr2_60236014 & chr2_60247465
AFR	chr2_60262636	chr2_60262063 & !chr2_60272328 & chr2_60267177	0.969847	0.971108	chr2_60262063 & !chr2_60272328 & chr2_60267177
AFR	chr2_60292122	chr2_60289951 & chr2_60294624 & chr2_60303271	0.879098	0.878607	chr2_60289951 & chr2_60294624 & chr2_60303271
AFR	chr2_60483436	!chr2_60483892 & !chr2_60480453	0.819892	0.832294	!chr2_60483892 & !chr2_60480453
AFR	chr2_60661067	!chr2_60665881 & !chr2_60674711	0.978084	0.978413	!chr2_60665881 & !chr2_60674711
AFR	chr2_6067205	!chr2_6071329 || chr2_6064180	0.893234	0.888507	!chr2_6071329 || chr2_6064180
AFR	chr2_61167716	chr2_61130797 & chr2_61168871	0.860014	0.84794	chr2_61130797 & chr2_61168871
AFR	chr2_61210352	!chr2_61233414 || chr2_61182460	0.81425	0.811621	!chr2_61233414 || chr2_61182460
AFR	chr2_61355603	chr2_61288029 & chr2_61373938	0.86608	0.861926	chr2_61288029 & chr2_61373938
AFR	chr2_61503652	!chr2_61496150 & chr2_61457429	0.971601	0.971252	!chr2_61496150 & chr2_61457429
AFR	chr2_61541610	!chr2_61531931 & !chr2_61502746	0.942508	0.942699	!chr2_61531931 & !chr2_61502746
AFR	chr2_62324337	!chr2_62324509 & !chr2_62340610 & !chr2_62327354 || !chr2_62327662 & !chr2_62324509 & !chr2_62340610 & !chr2_62327354	0.922424	0.926594	!chr2_62324509 & !chr2_62340610 & !chr2_62327354
AFR	chr2_62338659	chr2_62335175 || !chr2_62341542	0.910748	0.910131	chr2_62335175 || !chr2_62341542
AFR	chr2_62493549	!chr2_62480698 & !chr2_62494751	0.831533	0.825744	!chr2_62480698 & !chr2_62494751
AFR	chr2_62589016	!chr2_62583056 & chr2_62598168 || chr2_62598168 & !chr2_62579238 || chr2_62598168 & !chr2_62586082	0.892003	0.897284	!chr2_62583056 & chr2_62598168
AFR	chr2_62687948	chr2_62697174 & chr2_62712262	0.886251	0.883276	chr2_62697174 & chr2_62712262
AFR	chr2_63262382	!chr2_63254399 || !chr2_63261174	0.923014	0.934205	!chr2_63254399 || !chr2_63261174
AFR	chr2_633660	chr2_632116 & chr2_651430	0.965534	0.96548	chr2_632116 & chr2_651430
AFR	chr2_63446926	chr2_63489089 & chr2_63425269	0.951738	0.967109	chr2_63489089 & chr2_63425269
AFR	chr2_635200	chr2_632116 & chr2_653245	0.982532	0.98253	chr2_632116 & chr2_653245
AFR	chr2_63536798	!chr2_63572067 & !chr2_63504470 & !chr2_63503907 || !chr2_63504470 & !chr2_63503907	0.838766	0.831962	!chr2_63504470 & !chr2_63503907
AFR	chr2_635857	chr2_632116 & chr2_628504	0.897422	0.896677	chr2_632116 & chr2_628504
AFR	chr2_64638670	!chr2_64643869 & !chr2_64640474	0.967763	0.966948	!chr2_64643869 & !chr2_64640474
AFR	chr2_64643587	chr2_64638702 & chr2_64647675 || chr2_64645602 & chr2_64638702 & chr2_64647675	0.834055	0.830344	chr2_64638702 & chr2_64647675
AFR	chr2_64666049	chr2_64692898 & chr2_64675253 || chr2_64692898 & chr2_64675253 & chr2_64680899	0.874468	0.878403	chr2_64692898 & chr2_64675253
AFR	chr2_64690936	!chr2_64690875 & chr2_64679653	0.823589	0.821555	!chr2_64690875 & chr2_64679653
AFR	chr2_65268924	!chr2_65244003 || chr2_65241351	0.876506	0.876109	!chr2_65244003 || chr2_65241351
AFR	chr2_65289100	chr2_65217805 & chr2_65279159	0.944858	0.943263	chr2_65217805 & chr2_65279159
AFR	chr2_65365191	!chr2_65381775 & chr2_65362379 & chr2_65368452	0.966464	0.967825	!chr2_65381775 & chr2_65362379 & chr2_65368452
AFR	chr2_65429835	chr2_65422446 & chr2_65433844 || chr2_65422446 & chr2_65433844 & chr2_65418003	0.832223	0.841864	chr2_65422446 & chr2_65433844
AFR	chr2_65729406	chr2_65741302 & chr2_65730565	0.980482	0.979519	chr2_65741302 & chr2_65730565
AFR	chr2_65738732	chr2_65747527 & chr2_65739605	0.911938	0.95772	chr2_65747527 & chr2_65739605
AFR	chr2_65749771	!chr2_65750269 & !chr2_65764304	0.830153	0.822547	!chr2_65750269 & !chr2_65764304
AFR	chr2_65867571	chr2_65867508 || chr2_65863794	0.836076	0.84883	chr2_65867508 || chr2_65863794
AFR	chr2_65991347	chr2_65989158 & chr2_65984655	0.99399	0.99418	chr2_65989158 & chr2_65984655
AFR	chr2_66076370	!chr2_66075800 & !chr2_66082593	0.848519	0.852837	!chr2_66075800 & !chr2_66082593
AFR	chr2_66556808	chr2_66559273 & !chr2_66561459	0.93356	0.934033	chr2_66559273 & !chr2_66561459
AFR	chr2_66688325	!chr2_66680344 & !chr2_66682722	0.974254	0.975836	!chr2_66680344 & !chr2_66682722
AFR	chr2_67075611	!chr2_67091665 & !chr2_67090238 & !chr2_67083385	0.960945	0.967855	!chr2_67091665 & !chr2_67090238 & !chr2_67083385
AFR	chr2_67319435	chr2_67301795 & chr2_67294608 || chr2_67301795 & chr2_67291523	0.971293	0.972907	chr2_67301795 & chr2_67294608
AFR	chr2_674963	!chr2_666610 & !chr2_667174	0.920125	0.926164	!chr2_666610 & !chr2_667174
AFR	chr2_67619156	chr2_67597646 || chr2_67599101	0.939988	0.933835	chr2_67597646 || chr2_67599101
AFR	chr2_67638833	chr2_67592972 || chr2_67606086	0.838774	0.838002	chr2_67592972 || chr2_67606086
AFR	chr2_67746755	!chr2_67747366 & chr2_67734051	0.823286	0.806388	!chr2_67747366 & chr2_67734051
AFR	chr2_67749656	!chr2_67747366 & chr2_67749427 & chr2_67734051 || chr2_67749427 & chr2_67734051	0.953191	0.952081	chr2_67749427 & chr2_67734051
AFR	chr2_68010781	chr2_68015787 & chr2_68012768	0.959627	0.959653	chr2_68015787 & chr2_68012768
AFR	chr2_68127595	chr2_68149942 & chr2_68158823	0.806769	0.874655	chr2_68149942 & chr2_68158823
AFR	chr2_68196086	chr2_68158823 & chr2_68165028	0.904147	0.90799	chr2_68158823 & chr2_68165028
AFR	chr2_68198272	chr2_68232110 & chr2_68218181	0.952502	0.950871	chr2_68232110 & chr2_68218181
AFR	chr2_68412181	chr2_68412958 & !chr2_68408777	0.992896	0.992622	chr2_68412958 & !chr2_68408777
AFR	chr2_68425448	!chr2_68427766 & !chr2_68424631 & !chr2_68429885	0.928175	0.9292	!chr2_68427766 & !chr2_68424631 & !chr2_68429885
AFR	chr2_69131180	!chr2_69134514 & !chr2_69132261	0.993233	0.993305	!chr2_69134514 & !chr2_69132261
AFR	chr2_69373551	!chr2_69373303 & !chr2_69364982	0.820515	0.828792	!chr2_69373303 & !chr2_69364982
AFR	chr2_69806452	!chr2_69807333 & !chr2_69811660	0.944876	0.942138	!chr2_69807333 & !chr2_69811660
AFR	chr2_69964228	!chr2_69969325 & !chr2_70020888 & !chr2_69969161 || !chr2_69980064 & !chr2_69969325 & !chr2_69969161	0.808065	0.812039	!chr2_69969325 & !chr2_70020888 & !chr2_69969161
AFR	chr2_70322829	chr2_70318419 & !chr2_70322017	0.992738	0.992506	chr2_70318419 & !chr2_70322017
AFR	chr2_70831775	!chr2_70831704 & chr2_70828139	1	1	!chr2_70831704 & chr2_70828139
AFR	chr2_71049269	chr2_71049012 & chr2_71048297	0.977001	0.977757	chr2_71049012 & chr2_71048297
AFR	chr2_71302201	!chr2_71312491 || chr2_71313494	0.994492	0.99451	!chr2_71312491 || chr2_71313494
AFR	chr2_71335373	chr2_71302201 & !chr2_71290722 || chr2_71328226 & !chr2_71290722	0.814933	0.838186	chr2_71302201 & !chr2_71290722
AFR	chr2_71356794	chr2_71313494 || !chr2_71315825 || !chr2_71312491	0.972581	0.983506	chr2_71313494 || !chr2_71315825 || !chr2_71312491
AFR	chr2_71367404	chr2_71313494 || !chr2_71315825 || !chr2_71312491	0.989004	1	chr2_71313494 || !chr2_71315825 || !chr2_71312491
AFR	chr2_71615406	chr2_71622135 & chr2_71609762 || chr2_71620813 & chr2_71609762	0.818267	0.827829	chr2_71622135 & chr2_71609762
AFR	chr2_71884400	!chr2_71884025 & !chr2_71884553	0.990357	0.990726	!chr2_71884025 & !chr2_71884553
AFR	chr2_72141061	!chr2_72139689 || !chr2_72142747	0.981982	0.983609	!chr2_72139689 || !chr2_72142747
AFR	chr2_7224560	!chr2_7231180 & !chr2_7235476 || chr2_7231180 & chr2_7235476	0.886437	0.874415	!chr2_7231180 & !chr2_7235476
AFR	chr2_7285344	!chr2_7276603 & !chr2_7282752 || !chr2_7276603 & chr2_7284022 & !chr2_7282752	0.876208	0.87279	!chr2_7276603 & !chr2_7282752
AFR	chr2_73490529	!chr2_73494640 || chr2_73493339 || !chr2_73505944	0.993832	0.994162	!chr2_73494640 || chr2_73493339 || !chr2_73505944
AFR	chr2_73546376	!chr2_73494640 || chr2_73554231 || !chr2_73505944	0.963449	0.976903	!chr2_73494640 || chr2_73554231 || !chr2_73505944
AFR	chr2_74018650	!chr2_74017074 & chr2_74025255 || !chr2_74017074 & chr2_74025255 & !chr2_74012388	0.936401	0.935217	!chr2_74017074 & chr2_74025255
AFR	chr2_74120449	chr2_74118653 & chr2_74121670 || chr2_74121670 & chr2_74127352	0.844167	0.851726	chr2_74118653 & chr2_74121670
AFR	chr2_74147514	chr2_74143831 || chr2_74149285	0.948763	0.945291	chr2_74143831 || chr2_74149285
AFR	chr2_7449639	chr2_7451545 || !chr2_7454385	0.988741	0.988661	chr2_7451545 || !chr2_7454385
AFR	chr2_75524749	chr2_75532526 & !chr2_75537330 & chr2_75540951	0.955455	0.956973	chr2_75532526 & !chr2_75537330 & chr2_75540951
AFR	chr2_75885737	!chr2_75897574 & !chr2_75882822	0.896796	0.903083	!chr2_75897574 & !chr2_75882822
AFR	chr2_77090510	!chr2_77088257 & chr2_77090386 || !chr2_77088257 & chr2_77090386 & !chr2_77085192	0.990814	0.991629	!chr2_77088257 & chr2_77090386
AFR	chr2_77502888	chr2_77502622 & !chr2_77497638	0.957947	0.959256	chr2_77502622 & !chr2_77497638
AFR	chr2_78045971	chr2_78046271 || chr2_78046395	0.994114	0.994056	chr2_78046271 || chr2_78046395
AFR	chr2_79253912	chr2_79270432 || chr2_79252817	0.843395	0.839584	chr2_79270432 || chr2_79252817
AFR	chr2_80486359	chr2_80485794 || chr2_80487820	0.911585	0.908773	chr2_80485794 || chr2_80487820
AFR	chr2_8299237	!chr2_8310251 || !chr2_8301354	0.946241	0.945206	!chr2_8310251 || !chr2_8301354
AFR	chr2_8304365	!chr2_8306736 & !chr2_8304364	0.816376	0.823526	!chr2_8306736 & !chr2_8304364
AFR	chr2_8309993	!chr2_8308064 & !chr2_8310251	0.861286	0.856017	!chr2_8308064 & !chr2_8310251
AFR	chr2_85202075	chr2_85192401 & chr2_85195695	0.957696	0.957656	chr2_85192401 & chr2_85195695
AFR	chr2_85259231	!chr2_85268767 || !chr2_85256982	0.942835	0.941962	!chr2_85268767 || !chr2_85256982
AFR	chr2_85261888	chr2_85281180 & chr2_85278981 & chr2_85256227 || chr2_85278981 & chr2_85256227	0.896676	0.893348	chr2_85278981 & chr2_85256227
AFR	chr2_85556642	chr2_85560218 & !chr2_85542588 || chr2_85560218 & !chr2_85553413 & !chr2_85542588	1	1	chr2_85560218 & !chr2_85542588
AFR	chr2_85591674	!chr2_85596509 || chr2_85591365	0.85247	0.839036	!chr2_85596509 || chr2_85591365
AFR	chr2_8612818	chr2_8612609 & !chr2_8612896	0.920928	0.925841	chr2_8612609 & !chr2_8612896
AFR	chr2_86224021	!chr2_86226242 & !chr2_86226440 & !chr2_86226796	0.828693	0.818296	!chr2_86226242 & !chr2_86226440 & !chr2_86226796
AFR	chr2_86236981	chr2_86280530 & chr2_86303530	0.841809	0.852589	chr2_86280530 & chr2_86303530
AFR	chr2_87531835	!chr2_87532518 & chr2_87536053	0.807961	0.825747	!chr2_87532518 & chr2_87536053
AFR	chr2_88227895	!chr2_88222606 & chr2_88228010	0.967462	0.979077	!chr2_88222606 & chr2_88228010
AFR	chr2_88600365	!chr2_88560746 || !chr2_88608882	0.821066	0.840979	!chr2_88560746 || !chr2_88608882
AFR	chr2_88633798	!chr2_88664589 || !chr2_88608882	0.80886	0.839577	!chr2_88664589 || !chr2_88608882
AFR	chr2_88580546	!chr2_88560746 || !chr2_88608882	0.820857	0.841281	!chr2_88560746 || !chr2_88608882
AFR	chr2_88794264	!chr2_88803883 || chr2_88800698	0.994741	0.994856	!chr2_88803883 || chr2_88800698
AFR	chr2_9157461	chr2_9150228 & chr2_9154611	0.862958	0.861039	chr2_9150228 & chr2_9154611
AFR	chr2_95894555	chr2_95838588 || chr2_95873840 || chr2_95863071	0.978186	0.978842	chr2_95838588 || chr2_95873840 || chr2_95863071
AFR	chr2_96686103	!chr2_96687178 & chr2_96686672	0.992165	0.992442	!chr2_96687178 & chr2_96686672
AFR	chr2_97135631	chr2_97084910 & chr2_97120939	0.875764	0.87896	chr2_97084910 & chr2_97120939
AFR	chr2_98129747	chr2_98148177 & !chr2_98129096	0.941009	0.944874	chr2_98148177 & !chr2_98129096
AFR	chr2_98848955	chr2_98842365 || chr2_98881247 || chr2_98849039	0.815047	0.817116	chr2_98842365 || chr2_98881247 || chr2_98849039
AFR	chr2_99443979	!chr2_99469342 & !chr2_99461021	0.972795	0.973526	!chr2_99469342 & !chr2_99461021
AFR	chr2_99947562	chr2_99947633 & !chr2_99947495	0.890842	0.886994	chr2_99947633 & !chr2_99947495
AFR	chr3_100035654	!chr3_100110476 & chr3_100088891	0.980708	0.980648	!chr3_100110476 & chr3_100088891
AFR	chr3_10014129	!chr3_10045694 & !chr3_10015520	0.92281	0.922354	!chr3_10045694 & !chr3_10015520
AFR	chr3_10037011	!chr3_10045694 & !chr3_10027480 & !chr3_10006917 || !chr3_10045694 & !chr3_10006917	0.951452	0.976562	!chr3_10045694 & !chr3_10006917
AFR	chr3_100929454	chr3_100947516 & chr3_100990773	0.851664	0.858353	chr3_100947516 & chr3_100990773
AFR	chr3_10148245	chr3_10146005 & chr3_10153614	0.939031	0.939613	chr3_10146005 & chr3_10153614
AFR	chr3_101513249	!chr3_101472323 & !chr3_101518463 || !chr3_101472323 & !chr3_101518463 & !chr3_101502921	0.908272	0.906651	!chr3_101472323 & !chr3_101518463
AFR	chr3_101538955	!chr3_101518463 & !chr3_101545519 & !chr3_101542994 || !chr3_101518463 & !chr3_101545519 || !chr3_101518463 & !chr3_101542994	0.986715	0.99535	!chr3_101518463 & !chr3_101542994
AFR	chr3_101850882	chr3_101860314 & chr3_101883219	0.87135	0.871986	chr3_101860314 & chr3_101883219
AFR	chr3_101980310	!chr3_101973390 & !chr3_101972182	0.867001	0.880494	!chr3_101973390 & !chr3_101972182
AFR	chr3_102029794	!chr3_102017858 & !chr3_102031310	0.836468	0.848356	!chr3_102017858 & !chr3_102031310
AFR	chr3_102858007	chr3_102862352 & chr3_102861615 || chr3_102862352 & chr3_102855815	1	1	chr3_102862352 & chr3_102861615
AFR	chr3_103573382	!chr3_103573894 & !chr3_103572393	0.993093	0.993189	!chr3_103573894 & !chr3_103572393
AFR	chr3_103720030	!chr3_103720486 & !chr3_103718259 || !chr3_103713926 & !chr3_103720486 & !chr3_103718259	0.988018	0.9872	!chr3_103720486 & !chr3_103718259
AFR	chr3_10409583	!chr3_10410547 & chr3_10408193	0.956216	0.957818	!chr3_10410547 & chr3_10408193
AFR	chr3_104332312	chr3_104338884 & chr3_104341823	0.976509	0.975691	chr3_104338884 & chr3_104341823
AFR	chr3_104625185	chr3_104604844 & chr3_104624910 || chr3_104604844 & chr3_104624910 & chr3_104612373	0.912376	0.910151	chr3_104604844 & chr3_104624910
AFR	chr3_10552494	!chr3_10550479 & !chr3_10546009	0.939801	0.942468	!chr3_10550479 & !chr3_10546009
AFR	chr3_105544780	chr3_105541115 & chr3_105543043	0.896072	0.902221	chr3_105541115 & chr3_105543043
AFR	chr3_105530367	!chr3_105540468 & !chr3_105543043	0.984907	0.985346	!chr3_105540468 & !chr3_105543043
AFR	chr3_105800104	chr3_105807223 & chr3_105761447 & chr3_105766711	1	1	chr3_105807223 & chr3_105761447 & chr3_105766711
AFR	chr3_107292655	!chr3_107291200 & !chr3_107283044	0.97458	0.97484	!chr3_107291200 & !chr3_107283044
AFR	chr3_10810906	chr3_10798591 & !chr3_10792279	0.930992	0.955322	chr3_10798591 & !chr3_10792279
AFR	chr3_108429710	chr3_108416592 & chr3_108440409	0.810963	0.817559	chr3_108416592 & chr3_108440409
AFR	chr3_109146351	!chr3_109153414 || chr3_109153105	0.919339	0.922771	!chr3_109153414 || chr3_109153105
AFR	chr3_109148858	!chr3_109153414 || chr3_109153105	0.925997	0.929333	!chr3_109153414 || chr3_109153105
AFR	chr3_11004210	chr3_11007150 & !chr3_11000122	0.801821	0.811037	chr3_11007150 & !chr3_11000122
AFR	chr3_110479524	chr3_110471543 || chr3_110473882	1	1	chr3_110471543 || chr3_110473882
AFR	chr3_111231693	chr3_111222838 & chr3_111228622	1	1	chr3_111222838 & chr3_111228622
AFR	chr3_111909887	chr3_111930577 & chr3_111917167	0.959275	0.957644	chr3_111930577 & chr3_111917167
AFR	chr3_112334080	chr3_112331697 & !chr3_112336176	0.941148	0.936917	chr3_112331697 & !chr3_112336176
AFR	chr3_112653470	!chr3_112641139 & !chr3_112653409 || chr3_112652174 & !chr3_112653409	0.890084	0.882853	!chr3_112641139 & !chr3_112653409
AFR	chr3_11272355	chr3_11247579 & chr3_11256495	0.801628	0.832192	chr3_11247579 & chr3_11256495
AFR	chr3_113091821	chr3_113088671 & chr3_113092105	0.849741	0.846852	chr3_113088671 & chr3_113092105
AFR	chr3_113222519	chr3_113222710 & chr3_113228648	0.890613	0.89151	chr3_113222710 & chr3_113228648
AFR	chr3_113255108	chr3_113258078 & chr3_113272995	0.82499	0.831425	chr3_113258078 & chr3_113272995
AFR	chr3_113890128	!chr3_113877479 & !chr3_113880740	0.806817	0.795737	!chr3_113877479 & !chr3_113880740
AFR	chr3_113907112	chr3_113902990 & chr3_113917209 || chr3_113902990 & chr3_113912933	0.813417	0.794488	chr3_113902990 & chr3_113917209
AFR	chr3_113962104	chr3_113973596 & chr3_113963897	0.946031	0.943581	chr3_113973596 & chr3_113963897
AFR	chr3_11489278	!chr3_11465444 & !chr3_11488987 & !chr3_11449382 || !chr3_11465444 & !chr3_11488987	0.919254	0.927756	!chr3_11465444 & !chr3_11488987
AFR	chr3_115007837	chr3_114988724 & chr3_115097461	0.867234	0.869792	chr3_114988724 & chr3_115097461
AFR	chr3_115024387	chr3_114953934 || chr3_114964337	0.969517	0.979553	chr3_114953934 || chr3_114964337
AFR	chr3_11610857	chr3_11605930 || chr3_11622258	0.963617	0.964975	chr3_11605930 || chr3_11622258
AFR	chr3_11613907	!chr3_11619806 || !chr3_11611199	0.981769	0.982061	!chr3_11619806 || !chr3_11611199
AFR	chr3_117218699	chr3_117223407 & !chr3_117218916	0.852259	0.84006	chr3_117223407 & !chr3_117218916
AFR	chr3_117715654	chr3_117722384 & chr3_117655921 & chr3_117673291 || chr3_117655921 & chr3_117673291	0.84542	0.852329	chr3_117655921 & chr3_117673291
AFR	chr3_117731108	chr3_117755318 & chr3_117746384	0.826804	0.834802	chr3_117755318 & chr3_117746384
AFR	chr3_117763698	!chr3_117763512 & !chr3_117757633	0.863325	0.865168	!chr3_117763512 & !chr3_117757633
AFR	chr3_117864800	chr3_117882149 & chr3_117826130 || chr3_117860735 & chr3_117826130	0.879694	0.864977	chr3_117882149 & chr3_117826130
AFR	chr3_117879176	chr3_117900107 & chr3_117824495 || chr3_117900107 & chr3_117896870 & chr3_117824495 || chr3_117896870 & chr3_117824495	0.931538	0.92942	chr3_117900107 & chr3_117824495
AFR	chr3_117883297	chr3_117882149 & chr3_117880269 & chr3_117826491 || chr3_117880269 & chr3_117826491 & !chr3_117896318	0.968266	0.967737	chr3_117882149 & chr3_117880269 & chr3_117826491
AFR	chr3_117883653	chr3_117871355 & !chr3_117883748 || chr3_117880515 & !chr3_117883748	0.887247	0.892332	chr3_117871355 & !chr3_117883748
AFR	chr3_117909681	!chr3_117902336 & !chr3_117908698 & !chr3_117931834 || !chr3_117908698 & !chr3_117931834	0.918212	0.923996	!chr3_117908698 & !chr3_117931834
AFR	chr3_117920728	chr3_117915346 & chr3_117908099	0.850748	0.848107	chr3_117915346 & chr3_117908099
AFR	chr3_117928350	chr3_117910310 & chr3_117915346	0.87813	0.876291	chr3_117910310 & chr3_117915346
AFR	chr3_118748619	chr3_118732654 & !chr3_118774136	0.87906	0.882746	chr3_118732654 & !chr3_118774136
AFR	chr3_119229409	!chr3_119225563 & !chr3_119216453	0.873979	0.876913	!chr3_119225563 & !chr3_119216453
AFR	chr3_119278858	chr3_119286293 & chr3_119267141	0.942067	0.98636	chr3_119286293 & chr3_119267141
AFR	chr3_119841759	chr3_119823450 & chr3_119813805 || chr3_119814409 & chr3_119823450 & chr3_119813805	0.858256	0.85893	chr3_119823450 & chr3_119813805
AFR	chr3_119853012	chr3_119813805 & chr3_119823450	0.817933	0.819098	chr3_119813805 & chr3_119823450
AFR	chr3_11988560	chr3_12070461 & chr3_11990245	0.914781	0.894132	chr3_12070461 & chr3_11990245
AFR	chr3_120105190	!chr3_120097324 || !chr3_120106364	0.836292	0.838898	!chr3_120097324 || !chr3_120106364
AFR	chr3_121356119	!chr3_121341070 & !chr3_121422189	0.833016	0.837739	!chr3_121341070 & !chr3_121422189
AFR	chr3_12167171	!chr3_12174760 & !chr3_12177777	0.902335	0.897209	!chr3_12174760 & !chr3_12177777
AFR	chr3_12226527	!chr3_12225551 & !chr3_12225304 & !chr3_12232047 || !chr3_12225551 & !chr3_12232047	0.905732	0.898811	!chr3_12225551 & !chr3_12232047
AFR	chr3_12227766	!chr3_12225551 & !chr3_12232047 & !chr3_12225304 || !chr3_12225551 & !chr3_12232047	0.86812	0.85982	!chr3_12225551 & !chr3_12232047
AFR	chr3_122529863	!chr3_122489809 & !chr3_122471289	0.958721	0.964525	!chr3_122489809 & !chr3_122471289
AFR	chr3_122665173	chr3_122662041 || !chr3_122658827	0.994344	0.994118	chr3_122662041 || !chr3_122658827
AFR	chr3_123153306	chr3_123153358 & chr3_123156798	0.827456	0.823581	chr3_123153358 & chr3_123156798
AFR	chr3_123365694	chr3_123355638 & chr3_123381759	0.964771	0.963992	chr3_123355638 & chr3_123381759
AFR	chr3_123370987	chr3_123381759 & chr3_123355638	0.964771	0.963992	chr3_123381759 & chr3_123355638
AFR	chr3_123372188	chr3_123371616 & chr3_123347163 || chr3_123345242 & chr3_123371616 & chr3_123347163	0.976051	0.977148	chr3_123371616 & chr3_123347163
AFR	chr3_123386272	chr3_123345242 & chr3_123374111 || chr3_123347163 & chr3_123374111	0.897397	0.90153	chr3_123345242 & chr3_123374111
AFR	chr3_123386874	chr3_123374111 & chr3_123347163 || chr3_123347163 & chr3_123376700 || chr3_123374111 & chr3_123345242	0.897397	0.90153	chr3_123374111 & chr3_123347163
AFR	chr3_123439305	chr3_123439031 || chr3_123438630	0.838184	0.843725	chr3_123439031 || chr3_123438630
AFR	chr3_12375051	chr3_12423744 & chr3_12401334 || chr3_12423744 & chr3_12381740	0.859353	0.86932	chr3_12423744 & chr3_12401334
AFR	chr3_12385437	chr3_12401334 & chr3_12423744	0.877206	0.901926	chr3_12401334 & chr3_12423744
AFR	chr3_124590402	chr3_124592465 & chr3_124594137	0.910464	0.910215	chr3_124592465 & chr3_124594137
AFR	chr3_125240990	!chr3_125258114 & !chr3_125254646	0.994649	0.995118	!chr3_125258114 & !chr3_125254646
AFR	chr3_12577584	chr3_12579386 || chr3_12579221	0.942617	0.943186	chr3_12579386 || chr3_12579221
AFR	chr3_12579576	!chr3_12577584 & !chr3_12585017	0.969596	0.968656	!chr3_12577584 & !chr3_12585017
AFR	chr3_126187336	!chr3_126188229 & chr3_126190682	0.927912	0.927867	!chr3_126188229 & chr3_126190682
AFR	chr3_126187394	!chr3_126188229 & chr3_126190682	0.927912	0.927867	!chr3_126188229 & chr3_126190682
AFR	chr3_126191538	!chr3_126188229 & chr3_126190682	0.927912	0.927867	!chr3_126188229 & chr3_126190682
AFR	chr3_126330462	!chr3_126329414 & !chr3_126330145	0.981504	0.981295	!chr3_126329414 & !chr3_126330145
AFR	chr3_126372817	!chr3_126373125 & !chr3_126373374	1	1	!chr3_126373125 & !chr3_126373374
AFR	chr3_126382442	chr3_126383492 || chr3_126383495	0.995117	0.995015	chr3_126383492 || chr3_126383495
AFR	chr3_126488379	!chr3_126486878 & !chr3_126485598 & !chr3_126485599 || !chr3_126485598 & !chr3_126485599	0.810683	0.827397	!chr3_126485598 & !chr3_126485599
AFR	chr3_126539442	chr3_126515067 & chr3_126530172	0.914149	0.914758	chr3_126515067 & chr3_126530172
AFR	chr3_127398602	chr3_127425415 & chr3_127410363	0.933003	0.930576	chr3_127425415 & chr3_127410363
AFR	chr3_127628671	chr3_127678710 & chr3_127640701 || chr3_127675977 & chr3_127640701	0.966993	0.96835	chr3_127678710 & chr3_127640701
AFR	chr3_12764624	!chr3_12767567 || !chr3_12756248 || !chr3_12759102	0.87591	0.871794	!chr3_12767567 || !chr3_12756248 || !chr3_12759102
AFR	chr3_128378653	chr3_128406968 & chr3_128397055	1	1	chr3_128406968 & chr3_128397055
AFR	chr3_128388177	!chr3_128376809 & !chr3_128384996	0.974006	0.972605	!chr3_128376809 & !chr3_128384996
AFR	chr3_128498656	!chr3_128499567 & !chr3_128496932 || !chr3_128499567 & chr3_128493810	0.99443	0.994416	!chr3_128499567 & !chr3_128496932
AFR	chr3_129261189	chr3_129329774 & chr3_129249511	0.917858	0.915187	chr3_129329774 & chr3_129249511
AFR	chr3_129269382	chr3_129295722 & !chr3_129262253 & !chr3_129269056 || !chr3_129262253 & !chr3_129269056	0.990785	0.989857	!chr3_129262253 & !chr3_129269056
AFR	chr3_129283277	!chr3_129338623 || !chr3_129325163	0.80065	0.796362	!chr3_129338623 || !chr3_129325163
AFR	chr3_129565975	!chr3_129567688 & !chr3_129563697 || !chr3_129567688 & chr3_129564134 & !chr3_129563697	0.96071	0.960614	!chr3_129567688 & !chr3_129563697
AFR	chr3_129622560	chr3_129622027 & chr3_129620258 || chr3_129622027 & chr3_129621447 & chr3_129620258	0.944007	0.942109	chr3_129622027 & chr3_129620258
AFR	chr3_130252258	chr3_130258163 || chr3_130245713	0.965222	0.966702	chr3_130258163 || chr3_130245713
AFR	chr3_131855641	chr3_131841949 & chr3_131818190	0.968945	0.968155	chr3_131841949 & chr3_131818190
AFR	chr3_131918832	chr3_131906209 || chr3_131910872	0.820222	0.842111	chr3_131906209 || chr3_131910872
AFR	chr3_132032931	chr3_132018029 & chr3_132047996	0.816664	0.816375	chr3_132018029 & chr3_132047996
AFR	chr3_132198152	chr3_132210481 || chr3_132203163	0.846531	0.85967	chr3_132210481 || chr3_132203163
AFR	chr3_132226878	!chr3_132237164 || chr3_132228958	0.814669	0.816069	!chr3_132237164 || chr3_132228958
AFR	chr3_132483169	!chr3_132527048 || !chr3_132499597	0.831148	0.895741	!chr3_132527048 || !chr3_132499597
AFR	chr3_133252483	chr3_133232765 & chr3_133247641 || chr3_133237970 & chr3_133247641	0.919784	0.917041	chr3_133232765 & chr3_133247641
AFR	chr3_133758008	chr3_133759713 & chr3_133764852 & chr3_133766610 || chr3_133759713 & chr3_133766610	0.957535	0.956671	chr3_133759713 & chr3_133766610
AFR	chr3_134098382	!chr3_134101411 & !chr3_134127878 & !chr3_134133108	0.988514	0.988769	!chr3_134101411 & !chr3_134127878 & !chr3_134133108
AFR	chr3_134650874	chr3_134651743 & !chr3_134649792	0.977233	0.97788	chr3_134651743 & !chr3_134649792
AFR	chr3_135134920	chr3_135136905 & chr3_135147754 || chr3_135136905 & chr3_135147754 & chr3_135127330	0.941171	0.94141	chr3_135136905 & chr3_135147754
AFR	chr3_13583971	!chr3_13586844 & !chr3_13587099 || !chr3_13587099 & !chr3_13588151	0.920885	0.918825	!chr3_13586844 & !chr3_13587099
AFR	chr3_136224508	!chr3_136258075 & !chr3_136242727 & !chr3_136212744 || !chr3_136258075 & !chr3_136242727	0.842835	0.843875	!chr3_136258075 & !chr3_136242727
AFR	chr3_136229884	!chr3_136258075 & !chr3_136242727	0.830258	0.8112	!chr3_136258075 & !chr3_136242727
AFR	chr3_136230895	!chr3_136258075 & !chr3_136242727	0.836862	0.832097	!chr3_136258075 & !chr3_136242727
AFR	chr3_136435986	!chr3_136404933 & chr3_136413863	0.954886	0.954483	!chr3_136404933 & chr3_136413863
AFR	chr3_136446234	chr3_136488827 || chr3_136524503	0.843214	0.853628	chr3_136488827 || chr3_136524503
AFR	chr3_136505855	chr3_136505935 || chr3_136524503	0.807645	0.813023	chr3_136505935 || chr3_136524503
AFR	chr3_13669062	chr3_13659794 & chr3_13653948 & chr3_13680055 || chr3_13653948 & chr3_13680055 & chr3_13654821	0.949737	0.950723	chr3_13659794 & chr3_13653948 & chr3_13680055
AFR	chr3_137063742	!chr3_137073395 & !chr3_137066955	0.825853	0.818872	!chr3_137073395 & !chr3_137066955
AFR	chr3_137312395	chr3_137312912 || chr3_137311341	0.920137	0.926505	chr3_137312912 || chr3_137311341
AFR	chr3_13751494	chr3_13755639 & chr3_13726372	0.979867	0.979738	chr3_13755639 & chr3_13726372
AFR	chr3_13762009	!chr3_13756954 || chr3_13771540	0.804001	0.806741	!chr3_13756954 || chr3_13771540
AFR	chr3_13762648	chr3_13755639 & chr3_13726372	0.951028	0.950622	chr3_13755639 & chr3_13726372
AFR	chr3_140528335	chr3_140522878 & chr3_140507610	0.897913	0.904127	chr3_140522878 & chr3_140507610
AFR	chr3_140586642	!chr3_140587858 & !chr3_140581602	0.945948	0.948235	!chr3_140587858 & !chr3_140581602
AFR	chr3_140703546	chr3_140704209 & chr3_140701445 || chr3_140704209 & chr3_140703210	1	1	chr3_140704209 & chr3_140701445
AFR	chr3_141260569	chr3_141244365 & chr3_141260342 & chr3_141263048 || chr3_141260342 & chr3_141263048	0.990703	0.990665	chr3_141260342 & chr3_141263048
AFR	chr3_141353447	chr3_141348742 & chr3_141391232 || chr3_141391232 & chr3_141357242	0.877983	0.924093	chr3_141348742 & chr3_141391232
AFR	chr3_141375927	!chr3_141404796 || !chr3_141388112	0.923586	0.940918	!chr3_141404796 || !chr3_141388112
AFR	chr3_141383119	!chr3_141404796 || !chr3_141388112	0.938819	0.940918	!chr3_141404796 || !chr3_141388112
AFR	chr3_141383991	!chr3_141388112 || !chr3_141404796	0.946421	0.948235	!chr3_141388112 || !chr3_141404796
AFR	chr3_141387221	chr3_141414608 & chr3_141388112 & chr3_141404796 || chr3_141414608 & chr3_141404796	0.991476	0.991712	chr3_141414608 & chr3_141404796
AFR	chr3_141390479	!chr3_141388112 || !chr3_141404796	0.878459	0.883353	!chr3_141388112 || !chr3_141404796
AFR	chr3_141390506	chr3_141404796 & chr3_141388112 & chr3_141414608 || chr3_141404796 & chr3_141414608	1	1	chr3_141404796 & chr3_141414608
AFR	chr3_141396377	chr3_141414608 & chr3_141388112 & chr3_141404796 || chr3_141414608 & chr3_141404796	1	1	chr3_141414608 & chr3_141404796
AFR	chr3_141399186	!chr3_141388112 || !chr3_141404796	0.938819	0.940918	!chr3_141388112 || !chr3_141404796
AFR	chr3_141402972	chr3_141414608 & chr3_141404796	0.966673	0.967517	chr3_141414608 & chr3_141404796
AFR	chr3_141406863	chr3_141404796 & chr3_141414608	0.966673	0.967517	chr3_141404796 & chr3_141414608
AFR	chr3_141576029	!chr3_141534592 || !chr3_141619573	0.827286	0.860339	!chr3_141534592 || !chr3_141619573
AFR	chr3_141873816	!chr3_141891013 & !chr3_141868898 & !chr3_141879754	0.94625	0.959649	!chr3_141891013 & !chr3_141868898 & !chr3_141879754
AFR	chr3_14231260	chr3_14243892 & chr3_14233018 || chr3_14243892 & chr3_14233018 & chr3_14247697	0.977883	0.978319	chr3_14243892 & chr3_14233018
AFR	chr3_14232951	chr3_14243892 & chr3_14233018	0.977883	0.978319	chr3_14243892 & chr3_14233018
AFR	chr3_142381586	!chr3_142407080 & !chr3_142404434	0.817191	0.80682	!chr3_142407080 & !chr3_142404434
AFR	chr3_14250179	chr3_14253049 || chr3_14250763	0.931963	0.930801	chr3_14253049 || chr3_14250763
AFR	chr3_142771309	chr3_142801248 || chr3_142801919	0.863676	0.87336	chr3_142801248 || chr3_142801919
AFR	chr3_142945108	chr3_142948672 & chr3_142940519 || chr3_142948672 & chr3_142934407	0.807284	0.791072	chr3_142948672 & chr3_142940519
AFR	chr3_143188043	chr3_143184652 & chr3_143229030	0.880456	0.880951	chr3_143184652 & chr3_143229030
AFR	chr3_143592418	chr3_143592099 || chr3_143595941	0.977036	0.975275	chr3_143592099 || chr3_143595941
AFR	chr3_144061790	!chr3_144062650 || chr3_143978686	0.851491	0.858527	!chr3_144062650 || chr3_143978686
AFR	chr3_146655651	chr3_146683174 & chr3_146682041	0.804753	0.817459	chr3_146683174 & chr3_146682041
AFR	chr3_14673131	chr3_14658193 & chr3_14643967	0.912909	0.910573	chr3_14658193 & chr3_14643967
AFR	chr3_147763670	chr3_147769203 & !chr3_147718016 & chr3_147755015 || chr3_147769203 & !chr3_147718016 & chr3_147775052 & chr3_147755015	0.804397	0.819904	chr3_147769203 & !chr3_147718016 & chr3_147755015
AFR	chr3_148222735	!chr3_148197972 || !chr3_148231029	0.897398	0.90036	!chr3_148197972 || !chr3_148231029
AFR	chr3_149364	chr3_146014 & chr3_141340	0.887736	0.87191	chr3_146014 & chr3_141340
AFR	chr3_149967446	!chr3_149967351 & chr3_149998276 || !chr3_149967351 & chr3_149993966	0.861464	0.86752	!chr3_149967351 & chr3_149998276
AFR	chr3_149968289	!chr3_149967351 & chr3_149993966	1	1	!chr3_149967351 & chr3_149993966
AFR	chr3_150417399	!chr3_150434788 & !chr3_150428239	0.843192	0.849469	!chr3_150434788 & !chr3_150428239
AFR	chr3_151266381	!chr3_151289522 & chr3_151258226 || chr3_151284694 & chr3_151258226	0.830425	0.819346	!chr3_151289522 & chr3_151258226
AFR	chr3_151484399	chr3_151516710 & chr3_151516087 || chr3_151516710 & chr3_151495148	0.840002	0.849785	chr3_151516710 & chr3_151516087
AFR	chr3_152013928	!chr3_152005104 & !chr3_152015661	0.84056	0.846878	!chr3_152005104 & !chr3_152015661
AFR	chr3_152486956	chr3_152483470 & chr3_152474436	0.948928	0.945479	chr3_152483470 & chr3_152474436
AFR	chr3_152669934	!chr3_152672563 & !chr3_152670944	1	1	!chr3_152672563 & !chr3_152670944
AFR	chr3_152762123	!chr3_152758304 & !chr3_152756923	0.946016	0.947118	!chr3_152758304 & !chr3_152756923
AFR	chr3_153172818	!chr3_153197884 || !chr3_153105283	0.812995	0.809507	!chr3_153197884 || !chr3_153105283
AFR	chr3_153288737	chr3_153286651 || chr3_153294137	0.900091	0.904805	chr3_153286651 || chr3_153294137
AFR	chr3_154157924	!chr3_154155749 & !chr3_154158590	1	1	!chr3_154155749 & !chr3_154158590
AFR	chr3_155814905	chr3_155844035 & chr3_155849600	0.912691	0.939749	chr3_155844035 & chr3_155849600
AFR	chr3_15625708	chr3_15629546 & chr3_15634919 || chr3_15629546 & chr3_15634919 & chr3_15614125	0.857169	0.859296	chr3_15629546 & chr3_15634919
AFR	chr3_156573474	chr3_156582935 & chr3_156588882	0.931412	0.931129	chr3_156582935 & chr3_156588882
AFR	chr3_156578351	chr3_156588882 & chr3_156582935	0.931412	0.931129	chr3_156588882 & chr3_156582935
AFR	chr3_15675617	chr3_15705430 & chr3_15741964	0.974501	0.975201	chr3_15705430 & chr3_15741964
AFR	chr3_15696182	!chr3_15698872 & !chr3_15687180	1	1	!chr3_15698872 & !chr3_15687180
AFR	chr3_156986953	chr3_156994077 & chr3_156982039	0.852546	0.861529	chr3_156994077 & chr3_156982039
AFR	chr3_15702337	!chr3_15706417 & !chr3_15686449	0.863214	0.865293	!chr3_15706417 & !chr3_15686449
AFR	chr3_157299020	chr3_157303076 & chr3_157289007	0.855545	0.856458	chr3_157303076 & chr3_157289007
AFR	chr3_157791405	chr3_157780630 || chr3_157779055 || chr3_157792908	0.937367	0.935718	chr3_157780630 || chr3_157779055 || chr3_157792908
AFR	chr3_15812154	!chr3_15770578 & !chr3_15812312	0.851573	0.849894	!chr3_15770578 & !chr3_15812312
AFR	chr3_158240282	!chr3_158333117 || !chr3_158218439	0.89982	0.90304	!chr3_158333117 || !chr3_158218439
AFR	chr3_158250848	!chr3_158333117 || !chr3_158202434	0.908477	0.90304	!chr3_158333117 || !chr3_158202434
AFR	chr3_158569666	!chr3_158591159 & !chr3_158621820 & !chr3_158614471 & !chr3_158574528	0.983233	0.982904	!chr3_158591159 & !chr3_158621820 & !chr3_158614471 & !chr3_158574528
AFR	chr3_158649111	chr3_158608049 & !chr3_158659702 & !chr3_158621820 || chr3_158603103 & !chr3_158659702 & !chr3_158621820	0.970291	0.978211	chr3_158608049 & !chr3_158659702 & !chr3_158621820
AFR	chr3_158740125	!chr3_158785443 || chr3_158745257	0.903708	0.905874	!chr3_158785443 || chr3_158745257
AFR	chr3_159260507	chr3_159259645 & chr3_159283513 & !chr3_159267284	0.969854	0.970182	chr3_159259645 & chr3_159283513 & !chr3_159267284
AFR	chr3_159330544	chr3_159337148 & chr3_159320607 || chr3_159359517 & chr3_159320607	0.935945	0.9342	chr3_159337148 & chr3_159320607
AFR	chr3_160013032	chr3_160012630 || chr3_160014459 || chr3_160011745	1	1	chr3_160012630 || chr3_160014459 || chr3_160011745
AFR	chr3_160026651	!chr3_160025870 & !chr3_160026386	0.898457	0.905715	!chr3_160025870 & !chr3_160026386
AFR	chr3_160205789	!chr3_160193501 & !chr3_160205021	0.872689	0.877597	!chr3_160193501 & !chr3_160205021
AFR	chr3_160318612	!chr3_160260891 & !chr3_160324431 || !chr3_160417640 & !chr3_160260891 || !chr3_160260891 & !chr3_160318288	0.879411	0.888973	!chr3_160260891 & !chr3_160324431
AFR	chr3_160392467	chr3_160419575 & chr3_160349108 & !chr3_160430550	0.95032	0.952707	chr3_160419575 & chr3_160349108 & !chr3_160430550
AFR	chr3_160412322	!chr3_160402385 & !chr3_160324431	0.880836	0.890151	!chr3_160402385 & !chr3_160324431
AFR	chr3_160415551	chr3_160391860 || chr3_160342960	0.896951	0.902979	chr3_160391860 || chr3_160342960
AFR	chr3_160530034	chr3_160525386 & chr3_160515366	1	1	chr3_160525386 & chr3_160515366
AFR	chr3_160595133	chr3_160568858 & chr3_160558758	0.982555	0.98404	chr3_160568858 & chr3_160558758
AFR	chr3_160683239	!chr3_160667822 & !chr3_160670152 & !chr3_160677305	0.821215	0.816376	!chr3_160667822 & !chr3_160670152 & !chr3_160677305
AFR	chr3_160711912	!chr3_160714761 & !chr3_160719348 || !chr3_160719348 & !chr3_160711455	0.867	0.863499	!chr3_160714761 & !chr3_160719348
AFR	chr3_160712081	!chr3_160713045 & !chr3_160726636 & !chr3_160709970	1	1	!chr3_160713045 & !chr3_160726636 & !chr3_160709970
AFR	chr3_161197026	!chr3_161200097 & !chr3_161197730	0.916807	0.914655	!chr3_161200097 & !chr3_161197730
AFR	chr3_163116513	chr3_163149351 & chr3_163124261	0.950895	0.949314	chr3_163149351 & chr3_163124261
AFR	chr3_16346883	chr3_16354161 & chr3_16340812	0.840073	0.838078	chr3_16354161 & chr3_16340812
AFR	chr3_16405919	!chr3_16401321 & !chr3_16419556	0.835151	0.84964	!chr3_16401321 & !chr3_16419556
AFR	chr3_165763112	chr3_165798762 & chr3_165759585 || chr3_165798762 & chr3_165760698 || chr3_165798762 & chr3_165765299	0.975012	0.975162	chr3_165798762 & chr3_165759585
AFR	chr3_165781469	chr3_165806895 & chr3_165773796	0.98335	0.983436	chr3_165806895 & chr3_165773796
AFR	chr3_165989067	chr3_165959773 & chr3_165960182	0.954782	0.957433	chr3_165959773 & chr3_165960182
AFR	chr3_166096924	chr3_166066661 & chr3_166108638	0.816134	0.819003	chr3_166066661 & chr3_166108638
AFR	chr3_167418990	chr3_167412651 & chr3_167407461	1	1	chr3_167412651 & chr3_167407461
AFR	chr3_168125485	chr3_168126141 & chr3_168113399	0.850737	0.883304	chr3_168126141 & chr3_168113399
AFR	chr3_168143620	!chr3_168132050 & chr3_168132118 || chr3_168133467 & !chr3_168132050	0.94761	0.957948	!chr3_168132050 & chr3_168132118
AFR	chr3_16831040	!chr3_16832102 & !chr3_16825409 || chr3_16824346 & !chr3_16825409	0.842378	0.847724	!chr3_16832102 & !chr3_16825409
AFR	chr3_168989602	chr3_168985990 || chr3_168985017 || chr3_168980794	0.996628	0.996699	chr3_168985990 || chr3_168985017 || chr3_168980794
AFR	chr3_169070904	chr3_169110491 & chr3_169083155	0.962057	0.963323	chr3_169110491 & chr3_169083155
AFR	chr3_169083707	chr3_169110491 & chr3_169083155 || chr3_169110491 & chr3_169073138	0.987298	0.987725	chr3_169110491 & chr3_169083155
AFR	chr3_169170324	!chr3_169167240 & !chr3_169166036	1	1	!chr3_169167240 & !chr3_169166036
AFR	chr3_169255014	chr3_169253391 & !chr3_169233211	0.937937	0.940148	chr3_169253391 & !chr3_169233211
AFR	chr3_169419271	chr3_169413952 & chr3_169427175	0.832652	0.827833	chr3_169413952 & chr3_169427175
AFR	chr3_169504983	!chr3_169505115 & !chr3_169507833 & chr3_169526033 || !chr3_169507833 & chr3_169526033	0.890019	0.88792	!chr3_169507833 & chr3_169526033
AFR	chr3_169535095	chr3_169536313 & chr3_169515391	0.840813	0.838135	chr3_169536313 & chr3_169515391
AFR	chr3_16954543	chr3_16962037 || chr3_16948511	0.918956	0.921271	chr3_16962037 || chr3_16948511
AFR	chr3_169582431	chr3_169577220 & chr3_169584333	0.814173	0.808387	chr3_169577220 & chr3_169584333
AFR	chr3_169603210	!chr3_169602628 & !chr3_169615045	0.83434	0.834545	!chr3_169602628 & !chr3_169615045
AFR	chr3_17012007	chr3_16997829 || chr3_17000427	0.976049	0.976276	chr3_16997829 || chr3_17000427
AFR	chr3_170136883	chr3_170133182 || chr3_170183938 || chr3_170125380	0.962753	0.962161	chr3_170133182 || chr3_170183938 || chr3_170125380
AFR	chr3_170377357	chr3_170349983 & chr3_170346103 & chr3_170379484	0.972253	0.971446	chr3_170349983 & chr3_170346103 & chr3_170379484
AFR	chr3_170910120	chr3_170955204 & !chr3_170908049 || chr3_170928695 & !chr3_170908049	0.946682	0.952458	chr3_170955204 & !chr3_170908049
AFR	chr3_171275754	!chr3_171280222 & !chr3_171273369 || !chr3_171280222 & !chr3_171274762 || !chr3_171280222 & !chr3_171273369 & !chr3_171284247	0.967507	0.965793	!chr3_171280222 & !chr3_171273369
AFR	chr3_171829014	!chr3_171822611 & !chr3_171817313 & !chr3_171830758 || !chr3_171830097 & !chr3_171822611 & !chr3_171830758 || !chr3_171830097 & !chr3_171822611 & !chr3_171817313 & !chr3_171830758	0.934511	0.937734	!chr3_171822611 & !chr3_171817313 & !chr3_171830758
AFR	chr3_171831107	!chr3_171830097 & !chr3_171824850	0.933204	0.940539	!chr3_171830097 & !chr3_171824850
AFR	chr3_17204900	!chr3_17185965 & !chr3_17210575	0.860709	0.866386	!chr3_17185965 & !chr3_17210575
AFR	chr3_172053964	chr3_172067690 || chr3_172063745	0.914332	0.915472	chr3_172067690 || chr3_172063745
AFR	chr3_172057661	chr3_172062973 & chr3_172073802 || chr3_172062973 & chr3_172073802 & chr3_172053964	0.82378	0.824226	chr3_172062973 & chr3_172073802
AFR	chr3_172066946	chr3_172073802 & chr3_172053964	0.941015	0.94291	chr3_172073802 & chr3_172053964
AFR	chr3_172091107	chr3_172096231 & !chr3_172103566 || !chr3_172096231 & chr3_172103566	0.845027	0.837872	chr3_172096231 & !chr3_172103566
AFR	chr3_172241894	chr3_172252520 & chr3_172223308	0.807043	0.809198	chr3_172252520 & chr3_172223308
AFR	chr3_172252520	chr3_172257122 & chr3_172262740 & chr3_172266615	0.926822	0.957229	chr3_172257122 & chr3_172262740 & chr3_172266615
AFR	chr3_172274527	!chr3_172274317 & !chr3_172274597	1	1	!chr3_172274317 & !chr3_172274597
AFR	chr3_172357049	chr3_172345890 & chr3_172354502	0.859567	0.883439	chr3_172345890 & chr3_172354502
AFR	chr3_172484660	chr3_172474449 & chr3_172469163 & chr3_172492940	0.942185	0.935852	chr3_172474449 & chr3_172469163 & chr3_172492940
AFR	chr3_172692008	!chr3_172686803 & !chr3_172686081	0.947753	0.947687	!chr3_172686803 & !chr3_172686081
AFR	chr3_172758629	chr3_172823746 || chr3_172722694	0.811274	0.794609	chr3_172823746 || chr3_172722694
AFR	chr3_173063177	!chr3_173057055 & !chr3_173051881 || !chr3_173057055 & !chr3_173061857 & !chr3_173051881	0.882882	0.883706	!chr3_173057055 & !chr3_173051881
AFR	chr3_173326934	!chr3_173327554 & !chr3_173338231	0.857559	0.87525	!chr3_173327554 & !chr3_173338231
AFR	chr3_173397575	!chr3_173402313 & !chr3_173394715	0.947083	0.948733	!chr3_173402313 & !chr3_173394715
AFR	chr3_174206268	!chr3_174199136 & !chr3_174203203	0.984388	0.984395	!chr3_174199136 & !chr3_174203203
AFR	chr3_174496255	chr3_174495686 || chr3_174496510	0.967455	0.966126	chr3_174495686 || chr3_174496510
AFR	chr3_177420964	chr3_177432457 & chr3_177409008	0.817419	0.811417	chr3_177432457 & chr3_177409008
AFR	chr3_178048676	chr3_178041929 & chr3_178049781 || chr3_178045157 & chr3_178041929 & chr3_178049781	0.943498	0.980201	chr3_178041929 & chr3_178049781
AFR	chr3_179001207	chr3_179001075 & chr3_179008744 & chr3_179001336	0.964833	0.968866	chr3_179001075 & chr3_179008744 & chr3_179001336
AFR	chr3_179003585	chr3_179001075 & chr3_179001336	1	1	chr3_179001075 & chr3_179001336
AFR	chr3_179030480	chr3_179021806 & chr3_179018632	0.930576	0.977714	chr3_179021806 & chr3_179018632
AFR	chr3_179033405	chr3_179021806 & chr3_179018632	0.919529	0.966547	chr3_179021806 & chr3_179018632
AFR	chr3_179154567	chr3_179170066 & chr3_179250846 & !chr3_179189088 || chr3_179170066 & chr3_179250846	0.918797	0.913552	chr3_179170066 & chr3_179250846
AFR	chr3_18066632	chr3_18039561 & chr3_18058796 & !chr3_18059578 || chr3_18058796 & !chr3_18059578	0.972937	0.973261	chr3_18058796 & !chr3_18059578
AFR	chr3_181300953	!chr3_181288200 || !chr3_181246359	0.982304	0.981899	!chr3_181288200 || !chr3_181246359
AFR	chr3_181313879	!chr3_181318431 || !chr3_181246359	0.836425	0.835765	!chr3_181318431 || !chr3_181246359
AFR	chr3_182419843	!chr3_182413591 & !chr3_182426461 & !chr3_182419215 || !chr3_182413591 & !chr3_182426461	0.960551	0.960804	!chr3_182413591 & !chr3_182426461
AFR	chr3_182791386	!chr3_182791338 || chr3_182791561	0.957032	0.95936	!chr3_182791338 || chr3_182791561
AFR	chr3_182796848	!chr3_182797677 & !chr3_182798895 || !chr3_182802525 & !chr3_182797677	1	1	!chr3_182797677 & !chr3_182798895
AFR	chr3_183147285	!chr3_183156075 & !chr3_183156076	0.863375	0.884266	!chr3_183156075 & !chr3_183156076
AFR	chr3_183478017	chr3_183479057 || chr3_183472489	0.822592	0.822641	chr3_183479057 || chr3_183472489
AFR	chr3_183631222	!chr3_183631642 & !chr3_183639848 & !chr3_183685452 || !chr3_183631966 & !chr3_183639848 & !chr3_183685452	0.848509	0.839971	!chr3_183631642 & !chr3_183639848 & !chr3_183685452
AFR	chr3_184028256	!chr3_184024540 & !chr3_184032149 || !chr3_184024540 & !chr3_184032149 & !chr3_184030903	0.818009	0.818544	!chr3_184024540 & !chr3_184032149
AFR	chr3_184190214	!chr3_184191355 & !chr3_184196971	0.962828	0.965793	!chr3_184191355 & !chr3_184196971
AFR	chr3_184282831	chr3_184279906 || chr3_184263571 || chr3_184288909	0.801516	0.818692	chr3_184279906 || chr3_184263571 || chr3_184288909
AFR	chr3_184296968	chr3_184298924 & chr3_184292260	0.962765	0.963923	chr3_184298924 & chr3_184292260
AFR	chr3_184466447	chr3_184464020 & chr3_184468380	0.909431	0.90557	chr3_184464020 & chr3_184468380
AFR	chr3_184480655	!chr3_184480687 & chr3_184479590	0.995543	0.995741	!chr3_184480687 & chr3_184479590
AFR	chr3_185146355	chr3_185123284 & !chr3_185105747 || chr3_185127736 & !chr3_185105747 || chr3_185123284 & !chr3_185105747 & chr3_185098535	0.813984	0.851049	chr3_185123284 & !chr3_185105747
AFR	chr3_185787999	chr3_185801257 & !chr3_185785671 || chr3_185806293 & !chr3_185785671 & chr3_185818435 || chr3_185806293 & !chr3_185785671	0.870399	0.885726	chr3_185801257 & !chr3_185785671
AFR	chr3_185958376	chr3_185958246 || chr3_185959128	0.869895	0.863632	chr3_185958246 || chr3_185959128
AFR	chr3_186112699	!chr3_186112725 & !chr3_186112102 & !chr3_186115970	0.995102	0.994855	!chr3_186112725 & !chr3_186112102 & !chr3_186115970
AFR	chr3_186213385	chr3_186208458 & chr3_186205708 || chr3_186208458 & chr3_186205708 & chr3_186205903	0.984928	0.985007	chr3_186208458 & chr3_186205708
AFR	chr3_186482434	!chr3_186476036 || !chr3_186472897	0.838454	0.863832	!chr3_186476036 || !chr3_186472897
AFR	chr3_186569377	!chr3_186517347 || chr3_186589831	0.878237	0.881921	!chr3_186517347 || chr3_186589831
AFR	chr3_18658992	chr3_18706950 & chr3_18696541	0.857932	0.866946	chr3_18706950 & chr3_18696541
AFR	chr3_186661800	!chr3_186660824 || !chr3_186661565	0.93099	0.965012	!chr3_186660824 || !chr3_186661565
AFR	chr3_186675997	!chr3_186675306 & !chr3_186663789 & !chr3_186663473	0.833697	0.856337	!chr3_186675306 & !chr3_186663789 & !chr3_186663473
AFR	chr3_186677647	!chr3_186675306 & !chr3_186663789 & !chr3_186663473	0.825565	0.855222	!chr3_186675306 & !chr3_186663789 & !chr3_186663473
AFR	chr3_186748463	chr3_186749069 & !chr3_186750461	0.976424	0.977796	chr3_186749069 & !chr3_186750461
AFR	chr3_186752734	chr3_186753538 & chr3_186750461	0.982407	0.983314	chr3_186753538 & chr3_186750461
AFR	chr3_186750059	chr3_186753538 & chr3_186750461	0.973594	0.974978	chr3_186753538 & chr3_186750461
AFR	chr3_187075454	!chr3_187084147 & !chr3_187079116 || !chr3_187084147 & !chr3_187080302 & !chr3_187079116	0.936942	0.939536	!chr3_187084147 & !chr3_187079116
AFR	chr3_18710539	chr3_18662807 & chr3_18722683	0.946903	0.944446	chr3_18662807 & chr3_18722683
AFR	chr3_187269820	chr3_187265828 & chr3_187262476	0.992615	0.992298	chr3_187265828 & chr3_187262476
AFR	chr3_187375904	chr3_187371138 || chr3_187373158	0.85611	0.853604	chr3_187371138 || chr3_187373158
AFR	chr3_187706546	chr3_187703393 & chr3_187698238 || chr3_187703393 & chr3_187698238 & chr3_187711072	0.847751	0.827786	chr3_187703393 & chr3_187698238
AFR	chr3_187712899	chr3_187732340 & chr3_187711720	0.859376	0.839393	chr3_187732340 & chr3_187711720
AFR	chr3_187931631	chr3_187932056 || chr3_187933119	0.833236	0.827316	chr3_187932056 || chr3_187933119
AFR	chr3_188269895	!chr3_188268829 & !chr3_188269836 & !chr3_188274820 || !chr3_188268829 & !chr3_188269836	0.987452	0.988092	!chr3_188268829 & !chr3_188269836
AFR	chr3_188283226	chr3_188276764 & !chr3_188282837	0.903372	0.903214	chr3_188276764 & !chr3_188282837
AFR	chr3_188287160	chr3_188268829 & chr3_188280293	0.865004	0.886133	chr3_188268829 & chr3_188280293
AFR	chr3_188374758	chr3_188382468 & chr3_188368678	0.893757	0.894643	chr3_188382468 & chr3_188368678
AFR	chr3_188890569	chr3_188885055 & !chr3_188892210	1	1	chr3_188885055 & !chr3_188892210
AFR	chr3_19005653	!chr3_19029117 & chr3_18990584 & !chr3_19060273	0.944423	0.952263	!chr3_19029117 & chr3_18990584 & !chr3_19060273
AFR	chr3_190639782	!chr3_190641667 & !chr3_190643708 & !chr3_190642853 & !chr3_190642015 || !chr3_190641667 & !chr3_190643708 & !chr3_190642853	0.945158	0.947129	!chr3_190641667 & !chr3_190643708 & !chr3_190642853
AFR	chr3_190918960	chr3_190923930 & !chr3_190929792	0.87418	0.873982	chr3_190923930 & !chr3_190929792
AFR	chr3_190923147	chr3_190920632 & !chr3_190923491	0.914089	0.905896	chr3_190920632 & !chr3_190923491
AFR	chr3_190939571	chr3_190923930 & !chr3_190929792	0.978851	0.978629	chr3_190923930 & !chr3_190929792
AFR	chr3_191167209	chr3_191166659 & chr3_191205445 & chr3_191201716	0.820387	0.81365	chr3_191166659 & chr3_191205445 & chr3_191201716
AFR	chr3_191283019	!chr3_191289270 || !chr3_191289458 || chr3_191277562	0.898322	0.897227	!chr3_191289270 || !chr3_191289458 || chr3_191277562
AFR	chr3_193037083	!chr3_193037211 & !chr3_193034816	0.986609	0.986643	!chr3_193037211 & !chr3_193034816
AFR	chr3_193412595	!chr3_193411618 & !chr3_193412793	0.902248	0.903794	!chr3_193411618 & !chr3_193412793
AFR	chr3_194367198	chr3_194368182 || chr3_194366977	0.912353	0.916205	chr3_194368182 || chr3_194366977
AFR	chr3_194517169	!chr3_194518423 & !chr3_194514975	0.959082	0.959369	!chr3_194518423 & !chr3_194514975
AFR	chr3_194685390	!chr3_194685159 || chr3_194690316	0.803405	0.806074	!chr3_194685159 || chr3_194690316
AFR	chr3_194929760	chr3_194939103 || chr3_194936684	0.977914	0.978619	chr3_194939103 || chr3_194936684
AFR	chr3_19505692	!chr3_19506677 & chr3_19486398 || chr3_19539215 & !chr3_19506677	0.919533	0.917171	!chr3_19506677 & chr3_19486398
AFR	chr3_195137645	!chr3_195136018 & !chr3_195140385	0.914793	0.914922	!chr3_195136018 & !chr3_195140385
AFR	chr3_196008500	chr3_196015758 & chr3_196027293 & chr3_196007346	0.922723	0.919762	chr3_196015758 & chr3_196027293 & chr3_196007346
AFR	chr3_196077150	chr3_196049146 & chr3_196050105	0.865662	0.884778	chr3_196049146 & chr3_196050105
AFR	chr3_196083316	chr3_196049146 & chr3_196055306	0.865662	0.884778	chr3_196049146 & chr3_196055306
AFR	chr3_196195556	!chr3_196188299 || !chr3_196193113	0.903969	0.906448	!chr3_196188299 || !chr3_196193113
AFR	chr3_197344088	chr3_197340807 & chr3_197343151	0.949059	0.964685	chr3_197340807 & chr3_197343151
AFR	chr3_20446208	chr3_20446773 & chr3_20435731	0.950724	0.962718	chr3_20446773 & chr3_20435731
AFR	chr3_20670161	!chr3_20670388 & !chr3_20671989	0.854359	0.853336	!chr3_20670388 & !chr3_20671989
AFR	chr3_20899351	chr3_20898942 & chr3_20897641 & chr3_20879651 || chr3_20898942 & chr3_20897641	0.871106	0.868993	chr3_20898942 & chr3_20897641
AFR	chr3_21005985	chr3_21039800 & chr3_20979715 || chr3_21039800 & chr3_20981474	0.896063	0.906517	chr3_21039800 & chr3_20979715
AFR	chr3_2144738	chr3_2143065 & !chr3_2142880 || chr3_2143065 & chr3_2121453	0.95032	0.949523	chr3_2143065 & !chr3_2142880
AFR	chr3_21982028	chr3_21970793 || chr3_21973440 || chr3_21968963	0.891716	0.891138	chr3_21970793 || chr3_21973440 || chr3_21968963
AFR	chr3_22251079	!chr3_22252265 & !chr3_22246503	0.884647	0.885588	!chr3_22252265 & !chr3_22246503
AFR	chr3_22550830	chr3_22563346 || chr3_22551094	0.863963	0.851241	chr3_22563346 || chr3_22551094
AFR	chr3_23036270	!chr3_23033610 & chr3_23011465	0.825768	0.819524	!chr3_23033610 & chr3_23011465
AFR	chr3_2306905	!chr3_2303640 & !chr3_2310147 & !chr3_2301583 & !chr3_2305677	0.910719	0.915685	!chr3_2303640 & !chr3_2310147 & !chr3_2301583 & !chr3_2305677
AFR	chr3_23288610	!chr3_23249271 & !chr3_23225873	0.887642	0.87465	!chr3_23249271 & !chr3_23225873
AFR	chr3_23393043	chr3_23407639 & chr3_23422502 & chr3_23418956	0.836383	0.857774	chr3_23407639 & chr3_23422502 & chr3_23418956
AFR	chr3_23526489	chr3_23493968 & chr3_23561666	0.946421	0.947413	chr3_23493968 & chr3_23561666
AFR	chr3_23556495	chr3_23561666 & chr3_23471941 || chr3_23561666 & chr3_23531115 & chr3_23471941	0.800364	0.805213	chr3_23561666 & chr3_23471941
AFR	chr3_23564913	!chr3_23518706 & !chr3_23503177 & !chr3_23543413 || !chr3_23518706 & !chr3_23543413	0.877142	0.879642	!chr3_23518706 & !chr3_23543413
AFR	chr3_23668272	!chr3_23668043 || !chr3_23664423	0.9452	0.952221	!chr3_23668043 || !chr3_23664423
AFR	chr3_24190544	chr3_24189520 & chr3_24184379	0.899367	0.898876	chr3_24189520 & chr3_24184379
AFR	chr3_24226945	chr3_24225649 & chr3_24221352	0.851808	0.846597	chr3_24225649 & chr3_24221352
AFR	chr3_24450253	chr3_24449938 & chr3_24446573	0.878487	0.874727	chr3_24449938 & chr3_24446573
AFR	chr3_25002338	chr3_25001355 & chr3_24998277	0.918378	0.914245	chr3_25001355 & chr3_24998277
AFR	chr3_25183672	chr3_25208705 & chr3_25176000	0.857063	0.85695	chr3_25208705 & chr3_25176000
AFR	chr3_25249414	chr3_25248761 || chr3_25240522	0.822135	0.816592	chr3_25248761 || chr3_25240522
AFR	chr3_25352369	!chr3_25345101 & chr3_25348938	0.969835	0.969043	!chr3_25345101 & chr3_25348938
AFR	chr3_25504885	chr3_25498900 || chr3_25501677	0.961589	0.966238	chr3_25498900 || chr3_25501677
AFR	chr3_2716479	chr3_2719983 & chr3_2714723	0.843832	0.84821	chr3_2719983 & chr3_2714723
AFR	chr3_27347329	chr3_27289481 & chr3_27338866	0.931891	0.930384	chr3_27289481 & chr3_27338866
AFR	chr3_28761803	!chr3_28761657 & !chr3_28760854	0.995543	0.995629	!chr3_28761657 & !chr3_28760854
AFR	chr3_28765950	!chr3_28774735 & !chr3_28772186	0.987986	0.988006	!chr3_28774735 & !chr3_28772186
AFR	chr3_29167660	!chr3_29169954 & !chr3_29169693 & chr3_29170878 || !chr3_29169954 & !chr3_29169693	0.90182	0.900707	!chr3_29169954 & !chr3_29169693
AFR	chr3_29714362	chr3_29734064 & chr3_29715472 || chr3_29734064 & chr3_29715472 & chr3_29724356	0.861207	0.860394	chr3_29734064 & chr3_29715472
AFR	chr3_29763854	chr3_29754192 || chr3_29753023	0.829129	0.833661	chr3_29754192 || chr3_29753023
AFR	chr3_29783274	!chr3_29783655 & !chr3_29781366	0.88647	0.886112	!chr3_29783655 & !chr3_29781366
AFR	chr3_29891472	chr3_29891997 & chr3_29891607	0.967745	0.967729	chr3_29891997 & chr3_29891607
AFR	chr3_30043731	chr3_30057326 & chr3_30065867	0.935652	0.91035	chr3_30057326 & chr3_30065867
AFR	chr3_30476941	!chr3_30474884 & chr3_30469880	0.929815	0.930688	!chr3_30474884 & chr3_30469880
AFR	chr3_30736452	chr3_30717499 & chr3_30748633 & chr3_30747962	0.883079	0.887169	chr3_30717499 & chr3_30748633 & chr3_30747962
AFR	chr3_3095629	chr3_3100819 & chr3_3099101 || chr3_3098656 & chr3_3100819 & chr3_3099101	0.939717	0.938184	chr3_3100819 & chr3_3099101
AFR	chr3_31447768	chr3_31437325 & !chr3_31439050	0.837237	0.84143	chr3_31437325 & !chr3_31439050
AFR	chr3_32493890	!chr3_32470158 & !chr3_32484661 || !chr3_32470158 & !chr3_32484661 & !chr3_32485326	0.928148	0.926614	!chr3_32470158 & !chr3_32484661
AFR	chr3_33163047	!chr3_33161921 & !chr3_33160392	0.922013	0.925872	!chr3_33161921 & !chr3_33160392
AFR	chr3_33172654	!chr3_33172393 & !chr3_33172886	0.832845	0.840513	!chr3_33172393 & !chr3_33172886
AFR	chr3_33223422	!chr3_33216888 & chr3_33218930 || !chr3_33216888 & chr3_33218930 & chr3_33240818	0.806046	0.830283	!chr3_33216888 & chr3_33218930
AFR	chr3_34272531	chr3_34277637 || chr3_34275324	0.827689	0.828807	chr3_34277637 || chr3_34275324
AFR	chr3_34505673	!chr3_34521225 & !chr3_34504939	0.848359	0.852002	!chr3_34521225 & !chr3_34504939
AFR	chr3_34574406	!chr3_34573977 & !chr3_34575144	0.98404	0.983535	!chr3_34573977 & !chr3_34575144
AFR	chr3_34824105	chr3_34830804 & chr3_34816943 & !chr3_34836804	0.995117	0.995549	chr3_34830804 & chr3_34816943 & !chr3_34836804
AFR	chr3_35630453	!chr3_35637002 & !chr3_35650671 || !chr3_35637002 & chr3_35632569	0.846773	0.845541	!chr3_35637002 & !chr3_35650671
AFR	chr3_35651675	!chr3_35641612 & chr3_35650671 || !chr3_35654604 & chr3_35641612 || chr3_35641612 & !chr3_35650671	0.975944	0.97313	!chr3_35641612 & chr3_35650671
AFR	chr3_3608166	chr3_3608633 || chr3_3607814	0.991735	0.992181	chr3_3608633 || chr3_3607814
AFR	chr3_37163524	chr3_37126868 || chr3_37124435 || chr3_37202972	0.987797	0.987599	chr3_37126868 || chr3_37124435 || chr3_37202972
AFR	chr3_37403120	chr3_37371732 & chr3_37315012	0.9264	0.931098	chr3_37371732 & chr3_37315012
AFR	chr3_37456719	chr3_37471155 || !chr3_37460587	0.835498	0.845646	chr3_37471155 || !chr3_37460587
AFR	chr3_37532533	chr3_37531095 & chr3_37541111 || chr3_37531095 & chr3_37541111 & chr3_37540761	1	1	chr3_37531095 & chr3_37541111
AFR	chr3_37639869	!chr3_37652545 & !chr3_37636261	0.957329	0.957909	!chr3_37652545 & !chr3_37636261
AFR	chr3_37811568	chr3_37811528 || chr3_37813378 || chr3_37811236	0.926384	0.923637	chr3_37811528 || chr3_37813378 || chr3_37811236
AFR	chr3_38655062	chr3_38645735 & chr3_38659586 || chr3_38645735 & chr3_38659586 & chr3_38639137	0.889224	0.894733	chr3_38645735 & chr3_38659586
AFR	chr3_38725184	chr3_38722009 & chr3_38735112	0.878261	0.884566	chr3_38722009 & chr3_38735112
AFR	chr3_38730434	chr3_38744318 & chr3_38729455 || chr3_38736700 & chr3_38744318	0.894052	0.908756	chr3_38744318 & chr3_38729455
AFR	chr3_38805661	chr3_38801421 || chr3_38819701	0.84334	0.848396	chr3_38801421 || chr3_38819701
AFR	chr3_39386750	!chr3_39385413 & chr3_39428194	0.911605	0.915888	!chr3_39385413 & chr3_39428194
AFR	chr3_39450755	chr3_39437204 & chr3_39428194	0.847079	0.866415	chr3_39437204 & chr3_39428194
AFR	chr3_40415593	chr3_40400417 & chr3_40462318	0.880046	0.88065	chr3_40400417 & chr3_40462318
AFR	chr3_41098922	chr3_41082493 || chr3_41099044	0.889806	0.887577	chr3_41082493 || chr3_41099044
AFR	chr3_41872124	chr3_41872031 & chr3_41877342 || chr3_41877342 & chr3_41864692	0.995026	0.995219	chr3_41872031 & chr3_41877342
AFR	chr3_41883906	!chr3_41831007 & !chr3_41880086 || !chr3_41831007 & !chr3_41888776	0.85464	0.854053	!chr3_41831007 & !chr3_41880086
AFR	chr3_41913095	!chr3_41831007 & !chr3_41867727	0.943191	0.949857	!chr3_41831007 & !chr3_41867727
AFR	chr3_43039458	chr3_43041904 || chr3_43047245	0.833325	0.836786	chr3_43041904 || chr3_43047245
AFR	chr3_43812828	chr3_43824268 & chr3_43815592	0.988952	0.988516	chr3_43824268 & chr3_43815592
AFR	chr3_43878471	!chr3_43877135 & !chr3_43865370 || !chr3_43877135 & !chr3_43865370 & !chr3_43861026	0.820962	0.831409	!chr3_43877135 & !chr3_43865370
AFR	chr3_45147043	chr3_45164623 & chr3_45144156 || chr3_45144156 & chr3_45163601	0.801059	0.80326	chr3_45164623 & chr3_45144156
AFR	chr3_45177113	chr3_45172367 & chr3_45163601 & chr3_45170640 || chr3_45175239 & chr3_45163601 & chr3_45170640 || chr3_45175239 & chr3_45170640	0.909589	0.932448	chr3_45175239 & chr3_45170640
AFR	chr3_45828480	!chr3_45823514 || !chr3_45847464	0.844021	0.855791	!chr3_45823514 || !chr3_45847464
AFR	chr3_46377198	chr3_46393471 & chr3_46370444 || chr3_46393471 & chr3_46375821	0.857326	0.861726	chr3_46393471 & chr3_46370444
AFR	chr3_46558447	chr3_46552402 & chr3_46562940	0.813061	0.803392	chr3_46552402 & chr3_46562940
AFR	chr3_4686890	chr3_4688100 & chr3_4705202	1	1	chr3_4688100 & chr3_4705202
AFR	chr3_46919307	chr3_46950481 & chr3_46924593	0.809343	0.813617	chr3_46950481 & chr3_46924593
AFR	chr3_46949751	!chr3_46983005 & !chr3_46975425 || !chr3_46983005 & !chr3_46975425 & !chr3_46948028	0.916778	0.935654	!chr3_46983005 & !chr3_46975425
AFR	chr3_47088413	chr3_47113161 & !chr3_47101417	0.903359	0.907609	chr3_47113161 & !chr3_47101417
AFR	chr3_47888465	chr3_47858021 & !chr3_47896895	0.891109	0.896413	chr3_47858021 & !chr3_47896895
AFR	chr3_47916547	!chr3_47896895 & chr3_47858021	0.891109	0.896413	!chr3_47896895 & chr3_47858021
AFR	chr3_48291956	!chr3_48292056 & chr3_48290261	0.819953	0.815525	!chr3_48292056 & chr3_48290261
AFR	chr3_48909750	!chr3_48878274 & !chr3_48881330	0.804347	0.834973	!chr3_48878274 & !chr3_48881330
AFR	chr3_49176633	chr3_49176204 & !chr3_49148229	0.876071	0.879383	chr3_49176204 & !chr3_49148229
AFR	chr3_49284594	chr3_49297175 || chr3_49291400	0.988203	0.988821	chr3_49297175 || chr3_49291400
AFR	chr3_49352817	!chr3_49347984 & !chr3_49375063	0.80906	0.78569	!chr3_49347984 & !chr3_49375063
AFR	chr3_49405648	!chr3_49418668 & !chr3_49388274 & !chr3_49375126 || !chr3_49388274 & !chr3_49375126	0.938738	0.9641	!chr3_49388274 & !chr3_49375126
AFR	chr3_49413016	chr3_49386242 || chr3_49411094	0.98495	0.984972	chr3_49386242 || chr3_49411094
AFR	chr3_49417897	chr3_49387448 & !chr3_49405939 & !chr3_49515388 & !chr3_49408177 || chr3_49387448 & !chr3_49405939 & !chr3_49408177	0.950444	0.951364	chr3_49387448 & !chr3_49405939 & !chr3_49408177
AFR	chr3_49418553	chr3_49387448 & !chr3_49408177 & !chr3_49405939 || chr3_49387448 & !chr3_49405939	0.950444	0.951364	chr3_49387448 & !chr3_49405939
AFR	chr3_49445641	!chr3_49484541 & !chr3_49450054 || !chr3_49466655 & !chr3_49450054	0.944842	0.96403	!chr3_49484541 & !chr3_49450054
AFR	chr3_49473498	chr3_49422917 & !chr3_49491322 & chr3_49523110 || !chr3_49491322 & chr3_49523110	0.934239	0.936645	!chr3_49491322 & chr3_49523110
AFR	chr3_49483525	!chr3_49495661 & !chr3_49534707	0.80386	0.799752	!chr3_49495661 & !chr3_49534707
AFR	chr3_49542443	!chr3_49468840 & !chr3_49513481	0.898482	0.904912	!chr3_49468840 & !chr3_49513481
AFR	chr3_49562886	!chr3_49468840 & !chr3_49501366	0.898482	0.904912	!chr3_49468840 & !chr3_49501366
AFR	chr3_49614715	!chr3_49660026 & !chr3_49678013	0.989827	0.996725	!chr3_49660026 & !chr3_49678013
AFR	chr3_49674864	chr3_49666644 || chr3_49650346	0.881974	0.879001	chr3_49666644 || chr3_49650346
AFR	chr3_49782232	!chr3_49761087 & !chr3_49776502 || !chr3_49761087 & !chr3_49785476	0.894362	0.899469	!chr3_49761087 & !chr3_49776502
AFR	chr3_49840645	chr3_49782346 || chr3_49810981	0.874708	0.88672	chr3_49782346 || chr3_49810981
AFR	chr3_49977063	chr3_50023655 & chr3_49962431	1	1	chr3_50023655 & chr3_49962431
AFR	chr3_5002222	!chr3_5001384 & !chr3_4999530	0.945937	0.945173	!chr3_5001384 & !chr3_4999530
AFR	chr3_50143180	chr3_50152913 & chr3_50148075	0.964779	0.967278	chr3_50152913 & chr3_50148075
AFR	chr3_50200112	!chr3_50230405 & !chr3_50248498	0.834343	0.860465	!chr3_50230405 & !chr3_50248498
AFR	chr3_50202370	chr3_50226614 & chr3_50257119	0.811483	0.804666	chr3_50226614 & chr3_50257119
AFR	chr3_50253470	chr3_50226614 & chr3_50195782	0.851782	0.842921	chr3_50226614 & chr3_50195782
AFR	chr3_50254185	!chr3_50219496 & !chr3_50244025 || !chr3_50219496 & !chr3_50244025 & !chr3_50229558	0.866638	0.873398	!chr3_50219496 & !chr3_50244025
AFR	chr3_50336862	!chr3_50337137 & !chr3_50339698 || !chr3_50337137 & !chr3_50339698 & !chr3_50341515	0.900164	0.898819	!chr3_50337137 & !chr3_50339698
AFR	chr3_5155022	!chr3_5143259 & !chr3_5141699	0.896658	0.900065	!chr3_5143259 & !chr3_5141699
AFR	chr3_52041928	chr3_52040920 || chr3_52028814 || chr3_52038068	0.850629	0.850375	chr3_52040920 || chr3_52028814 || chr3_52038068
AFR	chr3_52291743	!chr3_52306620 & !chr3_52298276	0.962427	0.969576	!chr3_52306620 & !chr3_52298276
AFR	chr3_52334931	chr3_52299655 || chr3_52306620	0.9494	0.955557	chr3_52299655 || chr3_52306620
AFR	chr3_52340500	chr3_52299655 || chr3_52306620	0.936858	0.942659	chr3_52299655 || chr3_52306620
AFR	chr3_52508903	!chr3_52535464 & !chr3_52525689	0.83527	0.838144	!chr3_52535464 & !chr3_52525689
AFR	chr3_52523992	!chr3_52519609 & !chr3_52535464 || !chr3_52576497 & !chr3_52519609 & !chr3_52535464	0.903419	0.899187	!chr3_52519609 & !chr3_52535464
AFR	chr3_52588070	!chr3_52522353 & !chr3_52600076 & !chr3_52604453	0.964876	0.965177	!chr3_52522353 & !chr3_52600076 & !chr3_52604453
AFR	chr3_52653550	!chr3_52666890 & !chr3_52688546 & !chr3_52649882	0.922587	0.922186	!chr3_52666890 & !chr3_52688546 & !chr3_52649882
AFR	chr3_52687289	chr3_52694296 & !chr3_52658709	0.99399	0.99418	chr3_52694296 & !chr3_52658709
AFR	chr3_52783762	!chr3_52782819 & chr3_52787161	0.936291	0.935957	!chr3_52782819 & chr3_52787161
AFR	chr3_52784563	!chr3_52782819 & chr3_52785311	0.803066	0.809735	!chr3_52782819 & chr3_52785311
AFR	chr3_52799203	chr3_52800737 || !chr3_52803839	0.876147	0.871763	chr3_52800737 || !chr3_52803839
AFR	chr3_52818522	!chr3_52830677 & chr3_52856459	0.920608	0.922157	!chr3_52830677 & chr3_52856459
AFR	chr3_52826920	chr3_52856459 & !chr3_52830677	0.924999	0.926524	chr3_52856459 & !chr3_52830677
AFR	chr3_52830119	chr3_52856459 & !chr3_52830677	0.920608	0.922157	chr3_52856459 & !chr3_52830677
AFR	chr3_52837091	!chr3_52830677 & chr3_52856459 || !chr3_52830677 & chr3_52856459 & chr3_52815246	0.851595	0.835631	!chr3_52830677 & chr3_52856459
AFR	chr3_52839968	!chr3_52856459 & chr3_52853845 || !chr3_52856459 & chr3_52829589	1	1	!chr3_52856459 & chr3_52853845
AFR	chr3_52846724	chr3_52846112 & !chr3_52856459 || chr3_52829589 & !chr3_52856459	0.980679	0.981143	chr3_52846112 & !chr3_52856459
AFR	chr3_53243047	chr3_53239457 & chr3_53243795 || chr3_53239457 & chr3_53243795 & chr3_53243637	0.910037	0.908131	chr3_53239457 & chr3_53243795
AFR	chr3_53344218	chr3_53263077 & chr3_53296021 & chr3_53252844 || chr3_53296021 & chr3_53252844	0.943754	0.970023	chr3_53296021 & chr3_53252844
AFR	chr3_53406101	chr3_53311593 & chr3_53405947	0.847215	0.860139	chr3_53311593 & chr3_53405947
AFR	chr3_53503852	chr3_53486113 || chr3_53493262	0.939651	0.945886	chr3_53486113 || chr3_53493262
AFR	chr3_53771550	chr3_53768236 & chr3_53787586 & chr3_53771729 || chr3_53787586 & chr3_53771729	0.85203	0.854092	chr3_53787586 & chr3_53771729
AFR	chr3_54114743	chr3_54114351 & !chr3_54103731	0.96848	0.969688	chr3_54114351 & !chr3_54103731
AFR	chr3_54122119	!chr3_54121449 & chr3_54125293	0.867882	0.87144	!chr3_54121449 & chr3_54125293
AFR	chr3_56215370	chr3_56184356 || chr3_56188143	0.90826	0.917577	chr3_56184356 || chr3_56188143
AFR	chr3_56737223	!chr3_56736341 & !chr3_56740270 & !chr3_56719661 || !chr3_56736341 & !chr3_56716673 & !chr3_56740270	0.852494	0.854611	!chr3_56736341 & !chr3_56740270 & !chr3_56719661
AFR	chr3_56907947	chr3_56919146 & chr3_56884937 || chr3_56919146 & chr3_56890061	0.801871	0.794782	chr3_56919146 & chr3_56884937
AFR	chr3_57458090	!chr3_57500158 & !chr3_57481407 & !chr3_57465261 & !chr3_57503864 || !chr3_57500158 & !chr3_57481407 & !chr3_57503864	0.840523	0.852974	!chr3_57500158 & !chr3_57481407 & !chr3_57503864
AFR	chr3_5749677	!chr3_5749653 & !chr3_5747735	0.981528	0.981447	!chr3_5749653 & !chr3_5747735
AFR	chr3_57755619	!chr3_57763834 & !chr3_57813633 & !chr3_57799571	0.913491	0.928691	!chr3_57763834 & !chr3_57813633 & !chr3_57799571
AFR	chr3_57760747	!chr3_57799571 & !chr3_57813633	0.932536	0.941669	!chr3_57799571 & !chr3_57813633
AFR	chr3_58020539	!chr3_58020873 & !chr3_58006084 & !chr3_58005268	0.928821	0.928377	!chr3_58020873 & !chr3_58006084 & !chr3_58005268
AFR	chr3_5804815	chr3_5805690 & chr3_5806014	0.915331	0.914663	chr3_5805690 & chr3_5806014
AFR	chr3_58388302	!chr3_58398243 & !chr3_58394738	0.919185	0.920222	!chr3_58398243 & !chr3_58394738
AFR	chr3_58419473	chr3_58346769 & chr3_58440320	0.880456	0.875985	chr3_58346769 & chr3_58440320
AFR	chr3_58436360	chr3_58440320 & chr3_58454509	0.977956	0.977132	chr3_58440320 & chr3_58454509
AFR	chr3_60473558	!chr3_60482327 & !chr3_60459520 & !chr3_60472545 || !chr3_60482327 & !chr3_60459520	0.828198	0.831232	!chr3_60482327 & !chr3_60459520
AFR	chr3_60615569	!chr3_60615182 & !chr3_60614981	0.881165	0.890335	!chr3_60615182 & !chr3_60614981
AFR	chr3_60898987	chr3_60900446 & chr3_60896451	0.899951	0.900935	chr3_60900446 & chr3_60896451
AFR	chr3_61222945	chr3_61227327 & chr3_61223866 || chr3_61223866 & !chr3_61206836	1	1	chr3_61227327 & chr3_61223866
AFR	chr3_61817754	!chr3_61817018 & !chr3_61817291	0.878139	0.883954	!chr3_61817018 & !chr3_61817291
AFR	chr3_62725999	!chr3_62725730 & !chr3_62727294	1	1	!chr3_62725730 & !chr3_62727294
AFR	chr3_63847374	!chr3_63859290 & !chr3_63905396	0.840548	0.849207	!chr3_63859290 & !chr3_63905396
AFR	chr3_63896800	!chr3_63909153 & !chr3_63885972 || !chr3_63885972 & !chr3_63878936	0.969134	0.969955	!chr3_63909153 & !chr3_63885972
AFR	chr3_63977002	!chr3_63979417 & !chr3_63885972	0.864259	0.876581	!chr3_63979417 & !chr3_63885972
AFR	chr3_63996994	!chr3_64018733 || !chr3_63940985	0.820919	0.828691	!chr3_64018733 || !chr3_63940985
AFR	chr3_64163491	!chr3_64164530 & !chr3_64162612 & !chr3_64163450	0.860629	0.871596	!chr3_64164530 & !chr3_64162612 & !chr3_64163450
AFR	chr3_64392408	chr3_64396694 & !chr3_64386557 & chr3_64394630	0.845549	0.845571	chr3_64396694 & !chr3_64386557 & chr3_64394630
AFR	chr3_64715470	!chr3_64721680 & chr3_64717718	0.904124	0.907943	!chr3_64721680 & chr3_64717718
AFR	chr3_64722924	!chr3_64721680 & chr3_64732582	0.815311	0.812995	!chr3_64721680 & chr3_64732582
AFR	chr3_64729479	chr3_64732582 & chr3_64726007 & !chr3_64721680	0.980002	0.981249	chr3_64732582 & chr3_64726007 & !chr3_64721680
AFR	chr3_64733415	chr3_64732582 & chr3_64726007	0.96704	0.968607	chr3_64732582 & chr3_64726007
AFR	chr3_65018530	chr3_65021460 & chr3_64996868 || chr3_65021460 & chr3_65007641 & chr3_64996868	0.865001	0.854961	chr3_65021460 & chr3_64996868
AFR	chr3_65151654	chr3_65148793 || chr3_65151812	0.943752	0.94531	chr3_65148793 || chr3_65151812
AFR	chr3_65775643	chr3_65776577 & chr3_65787022	0.872799	0.90141	chr3_65776577 & chr3_65787022
AFR	chr3_66059702	!chr3_66061423 & !chr3_66063109	0.992846	0.992896	!chr3_66061423 & !chr3_66063109
AFR	chr3_66063237	!chr3_66061423 & !chr3_66063109	1	1	!chr3_66061423 & !chr3_66063109
AFR	chr3_66395177	chr3_66385457 & chr3_66380856	0.846798	0.860353	chr3_66385457 & chr3_66380856
AFR	chr3_66392121	chr3_66374555 & chr3_66414009	0.822215	0.824507	chr3_66374555 & chr3_66414009
AFR	chr3_66738577	chr3_66732479 & chr3_66703250 & chr3_66739804 || chr3_66732479 & chr3_66703250	0.801768	0.808156	chr3_66732479 & chr3_66703250
AFR	chr3_66759518	chr3_66756504 & chr3_66761423	0.963732	0.964175	chr3_66756504 & chr3_66761423
AFR	chr3_67334246	chr3_67327993 || chr3_67314483 || chr3_67343552	0.872376	0.871281	chr3_67327993 || chr3_67314483 || chr3_67343552
AFR	chr3_67607248	chr3_67614798 || chr3_67613009	0.986189	0.986592	chr3_67614798 || chr3_67613009
AFR	chr3_68314694	chr3_68308702 & chr3_68313286	1	1	chr3_68308702 & chr3_68313286
AFR	chr3_68335410	!chr3_68334944 & !chr3_68337245	0.894259	0.890202	!chr3_68334944 & !chr3_68337245
AFR	chr3_68481567	!chr3_68485918 & !chr3_68516039 || !chr3_68485918 & !chr3_68528828	0.827873	0.833181	!chr3_68485918 & !chr3_68516039
AFR	chr3_69105192	chr3_69101479 || chr3_69101126	0.981637	0.982141	chr3_69101479 || chr3_69101126
AFR	chr3_69288347	chr3_69277859 || chr3_69279929	0.838076	0.854505	chr3_69277859 || chr3_69279929
AFR	chr3_694543	chr3_717991 || chr3_706608	0.889532	0.897399	chr3_717991 || chr3_706608
AFR	chr3_69836855	chr3_69834086 & !chr3_69832689	0.953054	0.953715	chr3_69834086 & !chr3_69832689
AFR	chr3_69848299	chr3_69840106 & chr3_69852191 & !chr3_69832689 || chr3_69834086 & chr3_69840106 & !chr3_69832689 || chr3_69840106 & !chr3_69832689	0.85187	0.89703	chr3_69840106 & !chr3_69832689
AFR	chr3_70117979	!chr3_70116637 & chr3_70118211 || chr3_70116637 & !chr3_70118211	0.967656	0.969875	!chr3_70116637 & chr3_70118211
AFR	chr3_70477052	!chr3_70459552 & chr3_70465483 & !chr3_70475261	0.990358	0.990291	!chr3_70459552 & chr3_70465483 & !chr3_70475261
AFR	chr3_70477154	chr3_70467270 & chr3_70494496	0.838232	0.839845	chr3_70467270 & chr3_70494496
AFR	chr3_70803555	!chr3_70784211 & !chr3_70799470 || !chr3_70784211 & !chr3_70799470 & !chr3_70788493	0.884547	0.895457	!chr3_70784211 & !chr3_70799470
AFR	chr3_70902794	chr3_70915382 || chr3_70895697	0.859078	0.86978	chr3_70915382 || chr3_70895697
AFR	chr3_70935908	!chr3_70931964 & !chr3_70920194 & !chr3_70915382 || !chr3_70931964 & !chr3_70920194	0.96928	0.970472	!chr3_70931964 & !chr3_70920194
AFR	chr3_71126251	!chr3_71123221 & !chr3_71117089	0.830143	0.851889	!chr3_71123221 & !chr3_71117089
AFR	chr3_71126344	!chr3_71123221 & !chr3_71122880 || !chr3_71123221 & !chr3_71117089 & !chr3_71122880	0.957441	0.960747	!chr3_71123221 & !chr3_71122880
AFR	chr3_71212032	chr3_71213592 & chr3_71214067	0.980012	0.97998	chr3_71213592 & chr3_71214067
AFR	chr3_71423396	!chr3_71423572 & !chr3_71424836 || !chr3_71423572 & !chr3_71424836 & !chr3_71425153	0.807135	0.802212	!chr3_71423572 & !chr3_71424836
AFR	chr3_71481195	chr3_71456416 || chr3_71457394	0.863355	0.873702	chr3_71456416 || chr3_71457394
AFR	chr3_71522516	!chr3_71521309 & chr3_71530557	0.972977	0.974262	!chr3_71521309 & chr3_71530557
AFR	chr3_71533370	chr3_71440794 & chr3_71507320	0.857887	0.882528	chr3_71440794 & chr3_71507320
AFR	chr3_71554623	chr3_71501519 & !chr3_71569806 & !chr3_71541280 || chr3_71501519 & !chr3_71580403 & !chr3_71541280 || chr3_71501519 & !chr3_71580403 & !chr3_71569806 & !chr3_71541280	0.950212	0.951896	chr3_71501519 & !chr3_71569806 & !chr3_71541280
AFR	chr3_71628830	chr3_71632604 & chr3_71627007 || chr3_71632604 & chr3_71632336 & chr3_71627007	0.934502	0.937614	chr3_71632604 & chr3_71627007
AFR	chr3_72122837	chr3_72113783 & chr3_72124625 || chr3_72124625 & chr3_72117622	0.947747	0.949171	chr3_72113783 & chr3_72124625
AFR	chr3_74485377	!chr3_74487915 & chr3_74485322 || chr3_74487915 & !chr3_74485322	1	1	!chr3_74487915 & chr3_74485322
AFR	chr3_76275989	!chr3_76281039 & !chr3_76268083	0.840769	0.86263	!chr3_76281039 & !chr3_76268083
AFR	chr3_78304441	chr3_78326518 & chr3_78324897	0.971416	0.972206	chr3_78326518 & chr3_78324897
AFR	chr3_78434252	chr3_78435766 || chr3_78446829	0.840224	0.837755	chr3_78435766 || chr3_78446829
AFR	chr3_78522439	chr3_78508932 & chr3_78527759 || chr3_78508932 & !chr3_78514133	0.903565	0.895325	chr3_78508932 & chr3_78527759
AFR	chr3_78781690	!chr3_78761261 & !chr3_78765181 || !chr3_78772208 & !chr3_78765181	0.912426	0.910307	!chr3_78761261 & !chr3_78765181
AFR	chr3_8051118	chr3_8037655 & chr3_8040774 || chr3_8037655 & chr3_8044964 || chr3_8054139 & chr3_8037655 & chr3_8040774	0.846878	0.871271	chr3_8037655 & chr3_8040774
AFR	chr3_8101617	!chr3_8092145 & !chr3_8099213	0.864715	0.876449	!chr3_8092145 & !chr3_8099213
AFR	chr3_81759451	!chr3_81822897 & !chr3_81797644 || chr3_81822897 & chr3_81797644	0.921982	0.923187	!chr3_81822897 & !chr3_81797644
AFR	chr3_81824858	!chr3_81785207 & !chr3_81805274	0.991627	0.992344	!chr3_81785207 & !chr3_81805274
AFR	chr3_81929906	chr3_81925024 & chr3_81951529 || chr3_81951529 & chr3_81946738	0.838439	0.854619	chr3_81925024 & chr3_81951529
AFR	chr3_81954056	chr3_81956938 & chr3_81956629	1	1	chr3_81956938 & chr3_81956629
AFR	chr3_81960552	chr3_81956938 & chr3_81956629	1	1	chr3_81956938 & chr3_81956629
AFR	chr3_8200615	!chr3_8195227 & chr3_8170969 || !chr3_8195227 & chr3_8170969 & !chr3_8190240 || chr3_8170969 & !chr3_8190240	0.819273	0.811565	!chr3_8195227 & chr3_8170969
AFR	chr3_84719937	chr3_84733663 || !chr3_84720705	0.990835	0.990636	chr3_84733663 || !chr3_84720705
AFR	chr3_84977934	chr3_84960666 & chr3_84961862	0.862978	0.864866	chr3_84960666 & chr3_84961862
AFR	chr3_85102677	!chr3_85107997 & !chr3_85100668	0.906996	0.913392	!chr3_85107997 & !chr3_85100668
AFR	chr3_85118614	!chr3_85122265 & !chr3_85131120 & !chr3_85117165	0.864012	0.866787	!chr3_85122265 & !chr3_85131120 & !chr3_85117165
AFR	chr3_85354742	!chr3_85352861 & !chr3_85379176 || !chr3_85352861 & !chr3_85379176 & !chr3_85372433	0.880854	0.907342	!chr3_85352861 & !chr3_85379176
AFR	chr3_85363180	chr3_85352861 & chr3_85358396	0.935673	0.939276	chr3_85352861 & chr3_85358396
AFR	chr3_85417711	!chr3_85411503 & !chr3_85438364	0.96241	0.973134	!chr3_85411503 & !chr3_85438364
AFR	chr3_85543295	chr3_85545278 & chr3_85543263	1	1	chr3_85545278 & chr3_85543263
AFR	chr3_85543600	chr3_85545278 & chr3_85543263	1	1	chr3_85545278 & chr3_85543263
AFR	chr3_85654968	chr3_85655160 & chr3_85635015	0.909882	0.904061	chr3_85655160 & chr3_85635015
AFR	chr3_85835000	chr3_85839482 & chr3_85813500 || chr3_85839482 & chr3_85817185	1	1	chr3_85839482 & chr3_85813500
AFR	chr3_86206522	chr3_86217258 & chr3_86228126 & chr3_86215955	0.818236	0.829229	chr3_86217258 & chr3_86228126 & chr3_86215955
AFR	chr3_87061524	!chr3_87045845 & !chr3_87040434 & !chr3_87071723	0.821141	0.829954	!chr3_87045845 & !chr3_87040434 & !chr3_87071723
AFR	chr3_8905917	!chr3_8914687 & !chr3_8916671	0.986685	0.986281	!chr3_8914687 & !chr3_8916671
AFR	chr3_89422551	chr3_89383909 & chr3_89447352 || chr3_89377439 & chr3_89447352	0.925811	0.929593	chr3_89383909 & chr3_89447352
AFR	chr3_89473888	chr3_89472670 || chr3_89474901	0.85278	0.854325	chr3_89472670 || chr3_89474901
AFR	chr3_9122413	chr3_9123397 & chr3_9119691 & chr3_9129756	0.825262	0.822274	chr3_9123397 & chr3_9119691 & chr3_9129756
AFR	chr3_94090307	chr3_94043700 & chr3_94039499	0.958493	0.961823	chr3_94043700 & chr3_94039499
AFR	chr3_94305964	chr3_94285312 & !chr3_94302341	0.912159	0.909925	chr3_94285312 & !chr3_94302341
AFR	chr3_94314900	!chr3_94309723 & !chr3_94314139	1	1	!chr3_94309723 & !chr3_94314139
AFR	chr3_94455051	!chr3_94448299 || chr3_94447116	0.993721	0.994102	!chr3_94448299 || chr3_94447116
AFR	chr3_98715649	chr3_98712649 & !chr3_98712363	0.815867	0.821172	chr3_98712649 & !chr3_98712363
AFR	chr3_98720793	chr3_98718296 || chr3_98724804	0.849807	0.855335	chr3_98718296 || chr3_98724804
AFR	chr3_98957677	chr3_98998169 & chr3_98964420	0.819584	0.824987	chr3_98998169 & chr3_98964420
AFR	chr3_99353349	chr3_99367524 & chr3_99359867	1	1	chr3_99367524 & chr3_99359867
AFR	chr3_99412911	chr3_99411075 & !chr3_99414558	0.884819	0.886479	chr3_99411075 & !chr3_99414558
AFR	chr3_99514628	!chr3_99509106 & chr3_99520320	0.942215	0.94816	!chr3_99509106 & chr3_99520320
AFR	chr3_99723936	chr3_99713785 & !chr3_99721430	0.953015	0.954261	chr3_99713785 & !chr3_99721430
AFR	chr3_99954990	chr3_99938072 & !chr3_99926890 & chr3_99902158	0.905898	0.907763	chr3_99938072 & !chr3_99926890 & chr3_99902158
AFR	chr3_99997956	chr3_100006785 & chr3_100078743	0.812253	0.934089	chr3_100006785 & chr3_100078743
AFR	chr4_100321866	chr4_100319193 & chr4_100326282	0.989925	0.990247	chr4_100319193 & chr4_100326282
AFR	chr4_100620445	chr4_100618088 & chr4_100615897	0.964599	0.96682	chr4_100618088 & chr4_100615897
AFR	chr4_100623019	!chr4_100618088 & chr4_100608898	0.878286	0.863452	!chr4_100618088 & chr4_100608898
AFR	chr4_100632743	chr4_100613106 & chr4_100639582	0.940797	0.942749	chr4_100613106 & chr4_100639582
AFR	chr4_100633888	chr4_100613106 & chr4_100639582	0.940797	0.942749	chr4_100613106 & chr4_100639582
AFR	chr4_100634019	chr4_100613106 & chr4_100639582	0.940797	0.942749	chr4_100613106 & chr4_100639582
AFR	chr4_101283372	chr4_101292259 || chr4_101290765	0.957732	0.975964	chr4_101292259 || chr4_101290765
AFR	chr4_1014598	chr4_1016289 & chr4_1008009	0.856891	0.861236	chr4_1016289 & chr4_1008009
AFR	chr4_102204332	chr4_102204892 & chr4_102201404 & chr4_102204884	0.971317	0.971925	chr4_102204892 & chr4_102201404 & chr4_102204884
AFR	chr4_102553611	chr4_102558122 & chr4_102526923	1	1	chr4_102558122 & chr4_102526923
AFR	chr4_102557108	chr4_102526923 & chr4_102541640 || chr4_102526923 & chr4_102558122	1	1	chr4_102526923 & chr4_102541640
AFR	chr4_102571512	chr4_102558122 & chr4_102526923	0.970674	0.969879	chr4_102558122 & chr4_102526923
AFR	chr4_102574375	chr4_102558122 & chr4_102526923 || chr4_102558122 & chr4_102526923 & chr4_102615256	0.940535	0.938948	chr4_102558122 & chr4_102526923
AFR	chr4_102856235	!chr4_102843999 & !chr4_102801716 || !chr4_102843999 & !chr4_102801716 & !chr4_102840451	0.921822	0.921968	!chr4_102843999 & !chr4_102801716
AFR	chr4_102891342	!chr4_102801716 & !chr4_102843999 || !chr4_102801716 & !chr4_102840451 & !chr4_102843999	0.922146	0.93708	!chr4_102801716 & !chr4_102843999
AFR	chr4_103188672	!chr4_103163370 & !chr4_103099624 || !chr4_103156138 & !chr4_103099624	0.919467	0.952018	!chr4_103163370 & !chr4_103099624
AFR	chr4_103666820	chr4_103698204 & chr4_103679415	0.821509	0.837869	chr4_103698204 & chr4_103679415
AFR	chr4_103670759	chr4_103698204 & chr4_103679415 & chr4_103700367	0.864338	0.871084	chr4_103698204 & chr4_103679415 & chr4_103700367
AFR	chr4_10401921	chr4_10405910 & !chr4_10340123	0.923175	0.936317	chr4_10405910 & !chr4_10340123
AFR	chr4_104488497	chr4_104484083 & chr4_104480620	0.987706	0.987874	chr4_104484083 & chr4_104480620
AFR	chr4_104661476	chr4_104663025 & !chr4_104662883	0.877251	0.880023	chr4_104663025 & !chr4_104662883
AFR	chr4_10482020	!chr4_10472377 & !chr4_10477453 & !chr4_10463571	0.972484	0.992907	!chr4_10472377 & !chr4_10477453 & !chr4_10463571
AFR	chr4_10497720	chr4_10422699 & chr4_10491770	0.815572	0.812984	chr4_10422699 & chr4_10491770
AFR	chr4_105149907	!chr4_105154341 & !chr4_105127134	0.891617	0.887461	!chr4_105154341 & !chr4_105127134
AFR	chr4_105281476	chr4_105275843 || chr4_105279857	0.844883	0.850083	chr4_105275843 || chr4_105279857
AFR	chr4_105292717	!chr4_105289127 & !chr4_105281476	0.878617	0.948654	!chr4_105289127 & !chr4_105281476
AFR	chr4_105292846	!chr4_105281476 & !chr4_105289127	0.878617	0.948654	!chr4_105281476 & !chr4_105289127
AFR	chr4_105697983	chr4_105752171 & !chr4_105767819	0.886133	0.883236	chr4_105752171 & !chr4_105767819
AFR	chr4_10719809	!chr4_10724850 & !chr4_10721509	0.870918	0.881936	!chr4_10724850 & !chr4_10721509
AFR	chr4_10762978	chr4_10756112 & chr4_10768932	1	1	chr4_10756112 & chr4_10768932
AFR	chr4_108104709	!chr4_108083819 & !chr4_108098821 & !chr4_108090760	0.870216	0.883463	!chr4_108083819 & !chr4_108098821 & !chr4_108090760
AFR	chr4_108355674	chr4_108360535 & chr4_108371850	0.859171	0.869622	chr4_108360535 & chr4_108371850
AFR	chr4_108772299	!chr4_108772770 & !chr4_108764730	0.99159	0.991773	!chr4_108772770 & !chr4_108764730
AFR	chr4_109096026	chr4_109074054 & !chr4_109068311	0.917858	0.919246	chr4_109074054 & !chr4_109068311
AFR	chr4_109249480	!chr4_109249167 & chr4_109253810 & chr4_109263130 || !chr4_109246471 & !chr4_109249167 & !chr4_109253810	0.899311	0.903602	!chr4_109249167 & chr4_109253810 & chr4_109263130
AFR	chr4_109834165	!chr4_109821834 & !chr4_109839785	0.830543	0.830129	!chr4_109821834 & !chr4_109839785
AFR	chr4_110105771	chr4_110099322 & !chr4_110103603	0.936903	0.933338	chr4_110099322 & !chr4_110103603
AFR	chr4_110340886	chr4_110358726 & chr4_110369177 & chr4_110368489	0.92916	0.956476	chr4_110358726 & chr4_110369177 & chr4_110368489
AFR	chr4_110843816	!chr4_110849716 & !chr4_110853493 || !chr4_110849716 & !chr4_110853493 & !chr4_110845069	0.830138	0.835425	!chr4_110849716 & !chr4_110853493
AFR	chr4_111208199	!chr4_111197501 & chr4_111210445 & !chr4_111206966 || !chr4_111197501 & !chr4_111206966	0.804673	0.807564	!chr4_111197501 & !chr4_111206966
AFR	chr4_112390634	!chr4_112399178 & !chr4_112391511	0.917892	0.923576	!chr4_112399178 & !chr4_112391511
AFR	chr4_112764648	chr4_112804014 & !chr4_112810934	0.848848	0.852216	chr4_112804014 & !chr4_112810934
AFR	chr4_113089932	!chr4_113090393 & !chr4_113089805	0.88524	0.882846	!chr4_113090393 & !chr4_113089805
AFR	chr4_113472094	!chr4_113510863 & !chr4_113466090 & !chr4_113489986 || !chr4_113510863 & !chr4_113466090 & !chr4_113494741 & !chr4_113489986 || !chr4_113510863 & !chr4_113466090 & !chr4_113494741	0.859824	0.859496	!chr4_113510863 & !chr4_113466090 & !chr4_113489986
AFR	chr4_113634919	chr4_113623139 & chr4_113629811	0.867694	0.864947	chr4_113623139 & chr4_113629811
AFR	chr4_114347014	chr4_114343679 || chr4_114351716	0.929188	0.928009	chr4_114343679 || chr4_114351716
AFR	chr4_114469815	chr4_114447660 & chr4_114462934 & chr4_114470418	0.849626	0.847211	chr4_114447660 & chr4_114462934 & chr4_114470418
AFR	chr4_114487644	chr4_114479570 || chr4_114481859	0.804314	0.787676	chr4_114479570 || chr4_114481859
AFR	chr4_114488433	chr4_114479570 || chr4_114481859	0.80693	0.78952	chr4_114479570 || chr4_114481859
AFR	chr4_114490577	chr4_114479570 || chr4_114481859	0.80693	0.78952	chr4_114479570 || chr4_114481859
AFR	chr4_114492246	chr4_114479570 || chr4_114481859	0.804314	0.787676	chr4_114479570 || chr4_114481859
AFR	chr4_114492998	chr4_114479570 || chr4_114481859	0.804314	0.787676	chr4_114479570 || chr4_114481859
AFR	chr4_114493049	chr4_114479570 || chr4_114481859	0.804314	0.787676	chr4_114479570 || chr4_114481859
AFR	chr4_114493188	chr4_114479570 || chr4_114481859	0.804314	0.787676	chr4_114479570 || chr4_114481859
AFR	chr4_114493217	chr4_114479570 || chr4_114481859	0.804314	0.787676	chr4_114479570 || chr4_114481859
AFR	chr4_114493830	chr4_114479570 || chr4_114481859	0.804314	0.787676	chr4_114479570 || chr4_114481859
AFR	chr4_114495078	chr4_114479570 || chr4_114481859	0.80693	0.78952	chr4_114479570 || chr4_114481859
AFR	chr4_114495706	chr4_114479570 || chr4_114481859	0.804314	0.787676	chr4_114479570 || chr4_114481859
AFR	chr4_114495803	chr4_114479570 || chr4_114481859	0.804314	0.787676	chr4_114479570 || chr4_114481859
AFR	chr4_114496175	chr4_114479570 || chr4_114481859	0.804314	0.787676	chr4_114479570 || chr4_114481859
AFR	chr4_114496204	chr4_114479570 || chr4_114481859	0.804314	0.787676	chr4_114479570 || chr4_114481859
AFR	chr4_114496530	chr4_114479570 || chr4_114481859	0.801709	0.784851	chr4_114479570 || chr4_114481859
AFR	chr4_114522432	!chr4_114526758 & !chr4_114482528 || !chr4_114481859 & !chr4_114524572 || !chr4_114482528 & !chr4_114524572	0.921596	0.941708	!chr4_114526758 & !chr4_114482528
AFR	chr4_114546303	!chr4_114561243 & chr4_114576504	0.806358	0.814331	!chr4_114561243 & chr4_114576504
AFR	chr4_114552518	!chr4_114574339 & !chr4_114561243	0.980574	0.981402	!chr4_114574339 & !chr4_114561243
AFR	chr4_114555821	!chr4_114536959 & !chr4_114553953 || chr4_114576504 & !chr4_114536959 & !chr4_114553953	0.857998	0.866043	!chr4_114536959 & !chr4_114553953
AFR	chr4_114560232	chr4_114576504 & !chr4_114561243	0.806358	0.814331	chr4_114576504 & !chr4_114561243
AFR	chr4_114560598	chr4_114576504 & !chr4_114561243	0.806358	0.814331	chr4_114576504 & !chr4_114561243
AFR	chr4_114561897	chr4_114557343 & !chr4_114561243	0.806358	0.814331	chr4_114557343 & !chr4_114561243
AFR	chr4_114563572	chr4_114557343 & !chr4_114561243	0.806358	0.814331	chr4_114557343 & !chr4_114561243
AFR	chr4_114566454	!chr4_114536959 & !chr4_114579403	0.885011	0.879417	!chr4_114536959 & !chr4_114579403
AFR	chr4_115086647	chr4_115088319 & chr4_115111903 || chr4_115088319 & !chr4_115088945 & chr4_115111903	0.874297	0.880947	chr4_115088319 & chr4_115111903
AFR	chr4_115200194	chr4_115132583 & chr4_115157844 & chr4_115227732 & chr4_115209488 || chr4_115132583 & chr4_115157844 & chr4_115209488	0.804881	0.818947	chr4_115132583 & chr4_115157844 & chr4_115209488
AFR	chr4_117069298	!chr4_117025490 || !chr4_117086000	0.826061	0.822437	!chr4_117025490 || !chr4_117086000
AFR	chr4_117548415	!chr4_117541763 & !chr4_117548456	1	1	!chr4_117541763 & !chr4_117548456
AFR	chr4_117906596	chr4_117913670 || chr4_117916326	0.891511	0.887605	chr4_117913670 || chr4_117916326
AFR	chr4_117923644	chr4_117926471 || chr4_117911709	0.897867	0.894477	chr4_117926471 || chr4_117911709
AFR	chr4_118194762	!chr4_118120316 & chr4_118186422	0.88297	0.880091	!chr4_118120316 & chr4_118186422
AFR	chr4_119325534	!chr4_119369039 & !chr4_119322930 || !chr4_119322930 & !chr4_119359483	0.968744	0.97562	!chr4_119369039 & !chr4_119322930
AFR	chr4_119356945	chr4_119322234 & chr4_119358331	0.989034	0.989182	chr4_119322234 & chr4_119358331
AFR	chr4_119372621	chr4_119368788 & !chr4_119358988 & !chr4_119359483	1	1	chr4_119368788 & !chr4_119358988 & !chr4_119359483
AFR	chr4_119517147	chr4_119598779 & chr4_119601779	0.962029	0.964217	chr4_119598779 & chr4_119601779
AFR	chr4_121744359	!chr4_121742455 & !chr4_121745669	0.901104	0.909953	!chr4_121742455 & !chr4_121745669
AFR	chr4_122451978	!chr4_122441452 & chr4_122498940	0.804127	0.86274	!chr4_122441452 & chr4_122498940
AFR	chr4_122587346	!chr4_122598792 & !chr4_122604370 & !chr4_122589857 & !chr4_122588631	0.905017	0.910751	!chr4_122598792 & !chr4_122604370 & !chr4_122589857 & !chr4_122588631
AFR	chr4_122589611	chr4_122596235 & !chr4_122596078	0.903695	0.907896	chr4_122596235 & !chr4_122596078
AFR	chr4_122690387	chr4_122701439 & chr4_122714056	1	1	chr4_122701439 & chr4_122714056
AFR	chr4_122824456	chr4_122839632 & chr4_122823209	0.944105	0.944131	chr4_122839632 & chr4_122823209
AFR	chr4_122841742	chr4_122836734 & chr4_122844585	0.875122	0.926203	chr4_122836734 & chr4_122844585
AFR	chr4_123213554	chr4_123213812 & chr4_123210053	0.948744	0.953346	chr4_123213812 & chr4_123210053
AFR	chr4_123258359	chr4_123227714 & chr4_123255500	0.962765	0.965183	chr4_123227714 & chr4_123255500
AFR	chr4_123258364	chr4_123227714 & chr4_123255500	0.962765	0.965183	chr4_123227714 & chr4_123255500
AFR	chr4_123898452	chr4_123845801 & chr4_123902290	0.883179	0.859149	chr4_123845801 & chr4_123902290
AFR	chr4_1242323	chr4_1209477 & chr4_1235306 & chr4_1240240 || chr4_1209477 & chr4_1235306	0.890473	0.89152	chr4_1209477 & chr4_1235306
AFR	chr4_124576758	chr4_124615572 & !chr4_124623571	0.981044	0.980201	chr4_124615572 & !chr4_124623571
AFR	chr4_124806384	!chr4_124806169 & !chr4_124815810	0.878774	0.878669	!chr4_124806169 & !chr4_124815810
AFR	chr4_125351750	chr4_125352375 || !chr4_125347959 || !chr4_125351897	1	1	chr4_125352375 || !chr4_125347959 || !chr4_125351897
AFR	chr4_125758137	!chr4_125737545 & !chr4_125763278	0.924552	0.911348	!chr4_125737545 & !chr4_125763278
AFR	chr4_125510764	!chr4_125537634 || chr4_125510336 || !chr4_125519781	0.962354	0.981136	!chr4_125537634 || chr4_125510336 || !chr4_125519781
AFR	chr4_125790890	!chr4_125797876 & !chr4_125800538 & !chr4_125793035 || !chr4_125791485 & !chr4_125800538 & !chr4_125793035	0.880991	0.878604	!chr4_125797876 & !chr4_125800538 & !chr4_125793035
AFR	chr4_125825074	chr4_125814796 & chr4_125829013	0.854858	0.850753	chr4_125814796 & chr4_125829013
AFR	chr4_127005360	chr4_126950460 & chr4_127002201	0.838079	0.838981	chr4_126950460 & chr4_127002201
AFR	chr4_12942129	chr4_12916792 || chr4_12940634	0.85672	0.866257	chr4_12916792 || chr4_12940634
AFR	chr4_130062033	!chr4_130063641 || !chr4_130065656 || !chr4_130063867	0.847484	0.838352	!chr4_130063641 || !chr4_130065656 || !chr4_130063867
AFR	chr4_130869346	!chr4_130869881 & !chr4_130874132	0.807131	0.799177	!chr4_130869881 & !chr4_130874132
AFR	chr4_1355814	!chr4_1337187 & chr4_1347023 & chr4_1360498 || !chr4_1337187 & chr4_1360498	0.838886	0.8424	!chr4_1337187 & chr4_1360498
AFR	chr4_136605840	chr4_136605596 & chr4_136577336	0.861189	0.862858	chr4_136605596 & chr4_136577336
AFR	chr4_13724779	!chr4_13724056 & !chr4_13711914	0.924244	0.926718	!chr4_13724056 & !chr4_13711914
AFR	chr4_139878113	chr4_139872577 || chr4_139876540	0.852825	0.852884	chr4_139872577 || chr4_139876540
AFR	chr4_140997350	chr4_141010567 & chr4_141002525	0.928022	0.942802	chr4_141010567 & chr4_141002525
AFR	chr4_142141658	chr4_142172458 & chr4_142174632	0.928667	0.95951	chr4_142172458 & chr4_142174632
AFR	chr4_142851968	chr4_142849026 & !chr4_142826533 || chr4_142849026 & chr4_142860682 & !chr4_142826533 || chr4_142860682 & !chr4_142826533	0.888602	0.890014	chr4_142849026 & !chr4_142826533
AFR	chr4_143536057	!chr4_143525045 & chr4_143550307 || !chr4_143525045 & chr4_143536834 || !chr4_143525045 & chr4_143550307 & chr4_143536834	0.982373	0.983008	!chr4_143525045 & chr4_143550307
AFR	chr4_143738642	!chr4_143748891 & !chr4_143734301	0.818004	0.82434	!chr4_143748891 & !chr4_143734301
AFR	chr4_144385151	chr4_144400203 || !chr4_144383032 || !chr4_144392489	1	1	chr4_144400203 || !chr4_144383032 || !chr4_144392489
AFR	chr4_144558728	chr4_144551799 & !chr4_144572729 || chr4_144558609 & !chr4_144572729 || chr4_144551799 & chr4_144558609 & !chr4_144572729	0.990484	0.990841	chr4_144551799 & !chr4_144572729
AFR	chr4_144592027	!chr4_144585719 & !chr4_144569207 & !chr4_144572729	0.880098	0.895888	!chr4_144585719 & !chr4_144569207 & !chr4_144572729
AFR	chr4_144601511	!chr4_144609133 & !chr4_144620084	0.886147	0.895598	!chr4_144609133 & !chr4_144620084
AFR	chr4_144601606	chr4_144625388 & chr4_144600715	0.975281	0.975994	chr4_144625388 & chr4_144600715
AFR	chr4_145558959	!chr4_145578446 & chr4_145563474	0.844956	0.839406	!chr4_145578446 & chr4_145563474
AFR	chr4_145844408	chr4_145835253 & !chr4_145847242	0.89123	0.904741	chr4_145835253 & !chr4_145847242
AFR	chr4_145954399	!chr4_145969801 & !chr4_146008277	0.826228	0.853912	!chr4_145969801 & !chr4_146008277
AFR	chr4_146294937	!chr4_146303470 & !chr4_146288252 & !chr4_146284286	0.838525	0.839701	!chr4_146303470 & !chr4_146288252 & !chr4_146284286
AFR	chr4_146993355	!chr4_146953140 & chr4_146986593	0.928712	0.928882	!chr4_146953140 & chr4_146986593
AFR	chr4_147444187	chr4_147454337 || chr4_147443198	0.925928	0.927549	chr4_147454337 || chr4_147443198
AFR	chr4_147462272	!chr4_147463942 || chr4_147457234	0.995203	0.99537	!chr4_147463942 || chr4_147457234
AFR	chr4_147478859	chr4_147482397 || chr4_147457234	0.882018	0.885854	chr4_147482397 || chr4_147457234
AFR	chr4_147480038	chr4_147482397 || chr4_147457234	0.881493	0.885379	chr4_147482397 || chr4_147457234
AFR	chr4_147506351	chr4_147505215 & chr4_147507375	0.819268	0.815987	chr4_147505215 & chr4_147507375
AFR	chr4_148061765	chr4_148060345 & chr4_148059023 & chr4_148061613	0.936658	0.939098	chr4_148060345 & chr4_148059023 & chr4_148061613
AFR	chr4_148405084	!chr4_148391866 || chr4_148398238	0.88194	0.897676	!chr4_148391866 || chr4_148398238
AFR	chr4_148801773	chr4_148799483 & chr4_148788107	0.991357	0.991025	chr4_148799483 & chr4_148788107
AFR	chr4_149031524	!chr4_149037554 & chr4_149016104 || chr4_149037554 & !chr4_149016104	0.936207	0.938641	!chr4_149037554 & chr4_149016104
AFR	chr4_149052926	chr4_149034256 || chr4_149065102	0.97106	0.97224	chr4_149034256 || chr4_149065102
AFR	chr4_14930211	!chr4_14933469 & !chr4_14926204	0.910898	0.91963	!chr4_14933469 & !chr4_14926204
AFR	chr4_150284905	chr4_150270468 || chr4_150281800	0.816202	0.823508	chr4_150270468 || chr4_150281800
AFR	chr4_150350300	chr4_150354515 || chr4_150348154	0.800298	0.794245	chr4_150354515 || chr4_150348154
AFR	chr4_150373933	!chr4_150357665 & !chr4_150370579	0.94417	0.950466	!chr4_150357665 & !chr4_150370579
AFR	chr4_151877469	chr4_151864962 & !chr4_151874541 || chr4_151873293 & !chr4_151874541	0.841441	0.877564	chr4_151864962 & !chr4_151874541
AFR	chr4_151984281	!chr4_151984746 & chr4_151982862	0.97649	0.975681	!chr4_151984746 & chr4_151982862
AFR	chr4_152079194	chr4_152077909 || chr4_152072262	0.83292	0.825445	chr4_152077909 || chr4_152072262
AFR	chr4_154026139	chr4_154025639 || chr4_154023191	0.889783	0.89492	chr4_154025639 || chr4_154023191
AFR	chr4_155586526	chr4_155586021 || chr4_155580967	0.981131	0.980357	chr4_155586021 || chr4_155580967
AFR	chr4_15567523	!chr4_15632522 & !chr4_15649345 || !chr4_15596361 & !chr4_15632522	0.848346	0.855412	!chr4_15632522 & !chr4_15649345
AFR	chr4_156760738	!chr4_156736917 || !chr4_156763741	0.829867	0.827432	!chr4_156736917 || !chr4_156763741
AFR	chr4_156809122	!chr4_156793178 & !chr4_156800884	0.827858	0.845166	!chr4_156793178 & !chr4_156800884
AFR	chr4_156812838	chr4_156815791 & chr4_156763556 & chr4_156746491	0.860029	0.877549	chr4_156815791 & chr4_156763556 & chr4_156746491
AFR	chr4_156894735	!chr4_156889261 & !chr4_156894798	0.96312	0.971709	!chr4_156889261 & !chr4_156894798
AFR	chr4_157024035	!chr4_157024345 & chr4_157036385	0.965334	0.962766	!chr4_157024345 & chr4_157036385
AFR	chr4_15728528	chr4_15723462 & !chr4_15724464 || chr4_15723462 & chr4_15722347	0.948904	0.950128	chr4_15723462 & !chr4_15724464
AFR	chr4_157552297	chr4_157551387 & !chr4_157551569 || !chr4_157551569 & chr4_157545794	0.943744	0.945783	chr4_157551387 & !chr4_157551569
AFR	chr4_158866507	!chr4_158945071 & !chr4_158944763	0.834046	0.843659	!chr4_158945071 & !chr4_158944763
AFR	chr4_158881221	!chr4_158944763 & !chr4_158945071 || chr4_158947661 & !chr4_158944763 & !chr4_158945071	0.801903	0.813443	!chr4_158944763 & !chr4_158945071
AFR	chr4_160334994	chr4_160327189 & chr4_160334996	0.948747	0.94716	chr4_160327189 & chr4_160334996
AFR	chr4_160738233	chr4_160743105 & !chr4_160734865 || chr4_160743105 & !chr4_160739655 & !chr4_160734865	0.817361	0.821732	chr4_160743105 & !chr4_160734865
AFR	chr4_161157125	chr4_161169603 & chr4_161154544 || chr4_161152135 & chr4_161169603	0.939907	0.938488	chr4_161169603 & chr4_161154544
AFR	chr4_16116520	chr4_16116683 & chr4_16112324	1	1	chr4_16116683 & chr4_16112324
AFR	chr4_163309636	chr4_163328333 & !chr4_163313024	0.990033	0.989768	chr4_163328333 & !chr4_163313024
AFR	chr4_163324253	chr4_163328333 || chr4_163327871	1	1	chr4_163328333 || chr4_163327871
AFR	chr4_163333668	!chr4_163327650 || !chr4_163277661	0.831862	0.837614	!chr4_163327650 || !chr4_163277661
AFR	chr4_164148204	!chr4_164155719 & !chr4_164142301	0.883441	0.893778	!chr4_164155719 & !chr4_164142301
AFR	chr4_164156275	!chr4_164155719 & !chr4_164142301 & !chr4_164155334 || chr4_164155719 & chr4_164142301 & chr4_164155334	0.898447	0.904127	!chr4_164155719 & !chr4_164142301 & !chr4_164155334
AFR	chr4_164156960	!chr4_164155719 & !chr4_164142301 & !chr4_164155334 || chr4_164155719 & chr4_164142301 & chr4_164155334	0.898447	0.904127	!chr4_164155719 & !chr4_164142301 & !chr4_164155334
AFR	chr4_164157441	!chr4_164155719 & !chr4_164142301	0.886445	0.896871	!chr4_164155719 & !chr4_164142301
AFR	chr4_164159224	!chr4_164155719 & !chr4_164142301 & !chr4_164155334 || chr4_164155719 & chr4_164142301 & chr4_164155334	0.898447	0.904127	!chr4_164155719 & !chr4_164142301 & !chr4_164155334
AFR	chr4_164159378	!chr4_164173966 & !chr4_164139746 & !chr4_164147835	0.889303	0.890256	!chr4_164173966 & !chr4_164139746 & !chr4_164147835
AFR	chr4_164164966	!chr4_164142301 & !chr4_164155719	0.880712	0.896871	!chr4_164142301 & !chr4_164155719
AFR	chr4_16421294	!chr4_16425735 & chr4_16417978	0.828133	0.822598	!chr4_16425735 & chr4_16417978
AFR	chr4_164402797	chr4_164402703 & chr4_164403134	0.984065	0.98519	chr4_164402703 & chr4_164403134
AFR	chr4_165177395	chr4_165177495 & chr4_165183780	0.816809	0.813055	chr4_165177495 & chr4_165183780
AFR	chr4_165283337	!chr4_165280399 & !chr4_165273211	0.838491	0.848032	!chr4_165280399 & !chr4_165273211
AFR	chr4_165778313	chr4_165778339 & chr4_165781373 & chr4_165768846	0.883045	0.879671	chr4_165778339 & chr4_165781373 & chr4_165768846
AFR	chr4_166769949	chr4_166766094 & !chr4_166770799	1	1	chr4_166766094 & !chr4_166770799
AFR	chr4_16906381	chr4_16900584 || chr4_16906306	0.922351	0.913866	chr4_16900584 || chr4_16906306
AFR	chr4_169307391	chr4_169305123 || chr4_169307398	0.916152	0.917726	chr4_169305123 || chr4_169307398
AFR	chr4_169662006	chr4_169659486 || chr4_169719842	0.930623	0.937428	chr4_169659486 || chr4_169719842
AFR	chr4_170714320	!chr4_170714232 & !chr4_170699363 || !chr4_170714232 & !chr4_170699363 & chr4_170697956	0.97106	0.969409	!chr4_170714232 & !chr4_170699363
AFR	chr4_17106471	!chr4_17105409 & !chr4_17106008 || !chr4_17106891 & !chr4_17106008 || !chr4_17106891 & !chr4_17105409 & !chr4_17106008	1	1	!chr4_17105409 & !chr4_17106008
AFR	chr4_17133720	!chr4_17133268 || !chr4_17143491 || !chr4_17147075	0.990331	0.990183	!chr4_17133268 || !chr4_17143491 || !chr4_17147075
AFR	chr4_173089162	chr4_173096749 & chr4_173056168	0.901154	0.89365	chr4_173096749 & chr4_173056168
AFR	chr4_173772135	chr4_173773748 & chr4_173768980 || chr4_173773748 & chr4_173772452 & chr4_173768980	0.944191	0.943945	chr4_173773748 & chr4_173768980
AFR	chr4_173979048	chr4_173953908 & chr4_173972511 || chr4_173953908 & chr4_173959093	0.862265	0.860508	chr4_173953908 & chr4_173972511
AFR	chr4_173980627	chr4_173953908 & chr4_173959093 || chr4_173953908 & chr4_173972511	0.862265	0.860508	chr4_173953908 & chr4_173959093
AFR	chr4_174002008	chr4_173948223 & chr4_174016295	0.857776	0.854277	chr4_173948223 & chr4_174016295
AFR	chr4_174004472	chr4_174005512 & chr4_173998549 || chr4_174006920 & chr4_173998549	0.883128	0.887613	chr4_174005512 & chr4_173998549
AFR	chr4_174019527	chr4_174019949 & chr4_173998549	0.827272	0.832582	chr4_174019949 & chr4_173998549
AFR	chr4_174644094	chr4_174643080 & chr4_174646660 || chr4_174643080 & chr4_174651252 || chr4_174643080 & chr4_174651252 & chr4_174646660	0.985803	0.987	chr4_174643080 & chr4_174646660
AFR	chr4_1752788	chr4_1715043 & chr4_1684272 || chr4_1715043 & chr4_1728037	0.886179	0.888491	chr4_1715043 & chr4_1684272
AFR	chr4_175705121	chr4_175703319 & chr4_175699510	0.954829	0.952962	chr4_175703319 & chr4_175699510
AFR	chr4_175804069	!chr4_175803234 & !chr4_175797336 || !chr4_175814184 & !chr4_175797336	0.869729	0.868945	!chr4_175803234 & !chr4_175797336
AFR	chr4_175848539	chr4_175847970 || chr4_175839368	0.826088	0.823579	chr4_175847970 || chr4_175839368
AFR	chr4_175940150	!chr4_175938607 & !chr4_175937870	0.905349	0.902048	!chr4_175938607 & !chr4_175937870
AFR	chr4_176019184	!chr4_176019243 & !chr4_176003565	0.861096	0.872534	!chr4_176019243 & !chr4_176003565
AFR	chr4_176328605	!chr4_176321385 & chr4_176331855	0.937788	0.938085	!chr4_176321385 & chr4_176331855
AFR	chr4_177038357	chr4_177018325 & chr4_177032412 || chr4_177018325 & chr4_177004883 & chr4_177032412	0.883209	0.882174	chr4_177018325 & chr4_177032412
AFR	chr4_177064219	!chr4_177068446 & !chr4_177079884 || !chr4_177072079 & !chr4_177079884	0.983576	0.983339	!chr4_177068446 & !chr4_177079884
AFR	chr4_177618353	chr4_177602109 & chr4_177597979 || chr4_177626798 & chr4_177597979	0.886211	0.8799	chr4_177602109 & chr4_177597979
AFR	chr4_177771649	chr4_177783298 || chr4_177771993	0.803881	0.802727	chr4_177783298 || chr4_177771993
AFR	chr4_179334822	chr4_179344662 || chr4_179340596	0.864591	0.867908	chr4_179344662 || chr4_179340596
AFR	chr4_179335976	chr4_179344662 || chr4_179340596	0.864591	0.867908	chr4_179344662 || chr4_179340596
AFR	chr4_17956065	chr4_17939404 & !chr4_17955732	1	1	chr4_17939404 & !chr4_17955732
AFR	chr4_179743500	!chr4_179742104 & !chr4_179737876	0.831718	0.827651	!chr4_179742104 & !chr4_179737876
AFR	chr4_179757073	chr4_179757114 & chr4_179752034	0.98119	1	chr4_179757114 & chr4_179752034
AFR	chr4_179766847	!chr4_179749256 & !chr4_179757114 & !chr4_179766345	0.968712	0.967464	!chr4_179749256 & !chr4_179757114 & !chr4_179766345
AFR	chr4_180303682	chr4_180309279 & chr4_180305545 & !chr4_180318246 || chr4_180309279 & !chr4_180318246	0.98039	0.980273	chr4_180309279 & !chr4_180318246
AFR	chr4_18035170	!chr4_18033627 & chr4_17990115 || !chr4_18033627 & chr4_18030796 || !chr4_18033627 & chr4_18027542	0.871571	0.888484	!chr4_18033627 & chr4_17990115
AFR	chr4_181038635	chr4_181042061 & chr4_181038377	0.844663	0.851542	chr4_181042061 & chr4_181038377
AFR	chr4_182114112	!chr4_182113234 || !chr4_182116587	0.830727	0.838352	!chr4_182113234 || !chr4_182116587
AFR	chr4_182245316	!chr4_182242022 & !chr4_182241711 & !chr4_182242021 || !chr4_182241711 & !chr4_182242021 & !chr4_182241461	0.839312	0.837386	!chr4_182242022 & !chr4_182241711 & !chr4_182242021
AFR	chr4_182604544	chr4_182615078 & chr4_182606113 & chr4_182609299 || chr4_182615078 & chr4_182606113	0.886834	0.884703	chr4_182615078 & chr4_182606113
AFR	chr4_184250209	!chr4_184248638 & !chr4_184251848 & !chr4_184255186	0.979463	0.980202	!chr4_184248638 & !chr4_184251848 & !chr4_184255186
AFR	chr4_184888634	chr4_184888118 & !chr4_184889954	0.824833	0.828465	chr4_184888118 & !chr4_184889954
AFR	chr4_185051943	chr4_185035983 & chr4_185028170	0.81253	0.817971	chr4_185035983 & chr4_185028170
AFR	chr4_185092122	chr4_185088656 & chr4_185091310 || chr4_185088656 & chr4_185091310 & chr4_185093848	0.935995	0.935162	chr4_185088656 & chr4_185091310
AFR	chr4_186202630	chr4_186203305 & chr4_186206663 || chr4_186206663 & chr4_186199057	0.814098	0.821713	chr4_186203305 & chr4_186206663
AFR	chr4_186254568	!chr4_186257633 & !chr4_186254303	1	1	!chr4_186257633 & !chr4_186254303
AFR	chr4_186419433	chr4_186369051 & chr4_186392223	0.861513	0.85799	chr4_186369051 & chr4_186392223
AFR	chr4_187703512	chr4_187706622 & chr4_187700533 || chr4_187706622 & !chr4_187706543	0.958062	0.960285	chr4_187706622 & chr4_187700533
AFR	chr4_188381942	!chr4_188385806 & !chr4_188384503 || !chr4_188385806 & !chr4_188383154	0.986942	0.987077	!chr4_188385806 & !chr4_188384503
AFR	chr4_189202164	chr4_189195960 & chr4_189201195	0.94156	0.939973	chr4_189195960 & chr4_189201195
AFR	chr4_189239672	chr4_189230680 & chr4_189306894 & chr4_189237103	0.832932	0.82691	chr4_189230680 & chr4_189306894 & chr4_189237103
AFR	chr4_19054852	chr4_19053154 & chr4_19052136	0.945697	0.956277	chr4_19053154 & chr4_19052136
AFR	chr4_20211805	!chr4_20231990 & !chr4_20210313	0.829023	0.84176	!chr4_20231990 & !chr4_20210313
AFR	chr4_20258415	!chr4_20264287 & !chr4_20263912	0.986761	0.986511	!chr4_20264287 & !chr4_20263912
AFR	chr4_21204867	chr4_21207203 & chr4_21209982	0.978399	0.977572	chr4_21207203 & chr4_21209982
AFR	chr4_21259540	chr4_21264414 & chr4_21270982	0.92385	0.924641	chr4_21264414 & chr4_21270982
AFR	chr4_23825335	chr4_23775462 & chr4_23808555	0.821302	0.82082	chr4_23775462 & chr4_23808555
AFR	chr4_24576474	chr4_24581811 & !chr4_24570308 || chr4_24583172 & !chr4_24570308	1	1	chr4_24581811 & !chr4_24570308
AFR	chr4_25113976	!chr4_25181823 & chr4_25168324	0.854751	0.869011	!chr4_25181823 & chr4_25168324
AFR	chr4_25361849	chr4_25366310 & chr4_25372749	0.954712	0.956765	chr4_25366310 & chr4_25372749
AFR	chr4_25462905	!chr4_25462724 & !chr4_25463104	0.94122	0.934041	!chr4_25462724 & !chr4_25463104
AFR	chr4_26109971	!chr4_26117133 & !chr4_26110369	0.809981	0.81775	!chr4_26117133 & !chr4_26110369
AFR	chr4_26281184	!chr4_26282512 || !chr4_26279891	0.827932	0.825628	!chr4_26282512 || !chr4_26279891
AFR	chr4_27155691	!chr4_27154466 || chr4_27161654	0.932537	0.935734	!chr4_27154466 || chr4_27161654
AFR	chr4_28631128	chr4_28619513 & chr4_28633373	1	1	chr4_28619513 & chr4_28633373
AFR	chr4_28793591	chr4_28779409 & chr4_28832463 & chr4_28804582 & chr4_28846495	0.803476	0.812563	chr4_28779409 & chr4_28832463 & chr4_28804582 & chr4_28846495
AFR	chr4_2957945	!chr4_2944411 & !chr4_2942609 || !chr4_2956459 & !chr4_2944411 & !chr4_2942609	0.895067	0.890288	!chr4_2944411 & !chr4_2942609
AFR	chr4_29715614	chr4_29711891 & !chr4_29723756 || !chr4_29711891 & chr4_29723756	0.911774	0.93351	chr4_29711891 & !chr4_29723756
AFR	chr4_3060438	!chr4_3057922 & !chr4_3053754	0.929693	0.930809	!chr4_3057922 & !chr4_3053754
AFR	chr4_30716711	chr4_30735524 || chr4_30709329	0.863409	0.878029	chr4_30735524 || chr4_30709329
AFR	chr4_30763405	!chr4_30757283 & !chr4_30759410	0.869556	0.872873	!chr4_30757283 & !chr4_30759410
AFR	chr4_31288660	chr4_31280633 & chr4_31304536	0.812311	0.794185	chr4_31280633 & chr4_31304536
AFR	chr4_3143613	chr4_3138180 & chr4_3167449	0.967324	0.966905	chr4_3138180 & chr4_3167449
AFR	chr4_3225865	!chr4_3229261 & !chr4_3224707 & !chr4_3229419	0.945217	0.943356	!chr4_3229261 & !chr4_3224707 & !chr4_3229419
AFR	chr4_32519090	!chr4_32513643 || !chr4_32518675 || !chr4_32519958	0.93978	0.940881	!chr4_32513643 || !chr4_32518675 || !chr4_32519958
AFR	chr4_3265133	chr4_3265615 & chr4_3269186 & !chr4_3275618 || chr4_3266989 & chr4_3265615 & !chr4_3275618	0.963675	0.963123	chr4_3265615 & chr4_3269186 & !chr4_3275618
AFR	chr4_3274764	!chr4_3272761 & !chr4_3261772 & !chr4_3274558	0.915261	0.914604	!chr4_3272761 & !chr4_3261772 & !chr4_3274558
AFR	chr4_33645261	!chr4_33643422 & !chr4_33648767	0.975565	0.975945	!chr4_33643422 & !chr4_33648767
AFR	chr4_3467565	chr4_3467731 & chr4_3472024	0.855949	0.854756	chr4_3467731 & chr4_3472024
AFR	chr4_3494956	chr4_3493229 & chr4_3501641	0.951575	0.952321	chr4_3493229 & chr4_3501641
AFR	chr4_35356972	!chr4_35344722 || chr4_35368162	0.854073	0.856902	!chr4_35344722 || chr4_35368162
AFR	chr4_35455331	!chr4_35456697 & !chr4_35499410	0.965665	0.973286	!chr4_35456697 & !chr4_35499410
AFR	chr4_35468296	!chr4_35414865 & !chr4_35456697 & !chr4_35499410 || !chr4_35414865 & !chr4_35456697	0.979323	0.980052	!chr4_35414865 & !chr4_35456697
AFR	chr4_37399897	chr4_37393196 & chr4_37397028	0.91019	0.911287	chr4_37393196 & chr4_37397028
AFR	chr4_38060612	chr4_38064826 & chr4_38045088	0.875457	0.89051	chr4_38064826 & chr4_38045088
AFR	chr4_38108226	chr4_38108821 & chr4_38122989	0.945663	0.94615	chr4_38108821 & chr4_38122989
AFR	chr4_38119742	chr4_38115121 & chr4_38121297	0.922517	0.922451	chr4_38115121 & chr4_38121297
AFR	chr4_38124190	chr4_38115121 & chr4_38121297	0.868024	0.86659	chr4_38115121 & chr4_38121297
AFR	chr4_38506736	chr4_38507131 & chr4_38509424	0.919924	0.930846	chr4_38507131 & chr4_38509424
AFR	chr4_38605312	chr4_38645333 & chr4_38624237	0.823377	0.828341	chr4_38645333 & chr4_38624237
AFR	chr4_38657973	!chr4_38657642 & chr4_38665351	0.925617	0.924432	!chr4_38657642 & chr4_38665351
AFR	chr4_39133944	!chr4_39137474 & !chr4_39109591	0.956713	0.957297	!chr4_39137474 & !chr4_39109591
AFR	chr4_39360357	!chr4_39353814 & !chr4_39339082	0.844917	0.868016	!chr4_39353814 & !chr4_39339082
AFR	chr4_39364100	!chr4_39339082 & !chr4_39353814	0.802114	0.827068	!chr4_39339082 & !chr4_39353814
AFR	chr4_39697118	!chr4_39681576 & chr4_39716278 || chr4_39681576 & !chr4_39716278	0.839536	0.817959	!chr4_39681576 & chr4_39716278
AFR	chr4_41552347	chr4_41550884 & chr4_41544696 || chr4_41544696 & chr4_41554121 || chr4_41550884 & chr4_41544696 & chr4_41554121	0.946903	0.955925	chr4_41550884 & chr4_41544696
AFR	chr4_41954396	chr4_41943253 & chr4_41980801	0.94578	0.949561	chr4_41943253 & chr4_41980801
AFR	chr4_42357193	chr4_42368710 & chr4_42362034 || chr4_42368710 & chr4_42362034 & chr4_42366992	0.926426	0.92845	chr4_42368710 & chr4_42362034
AFR	chr4_42823845	!chr4_42815208 & !chr4_42830033 & !chr4_42817224 || !chr4_42815208 & !chr4_42817224	0.945606	0.946148	!chr4_42815208 & !chr4_42817224
AFR	chr4_43811324	chr4_43852176 & chr4_43824803 || chr4_43846202 & chr4_43824803 || chr4_43846202 & chr4_43846346 & chr4_43824803	0.820975	0.824172	chr4_43852176 & chr4_43824803
AFR	chr4_44857426	!chr4_44856513 & !chr4_44856514	1	1	!chr4_44856513 & !chr4_44856514
AFR	chr4_44857694	!chr4_44857744 & !chr4_44855199 & !chr4_44856514	0.995713	0.995547	!chr4_44857744 & !chr4_44855199 & !chr4_44856514
AFR	chr4_44884010	chr4_44874784 & chr4_44890929 & chr4_44891320 || chr4_44890929 & chr4_44882712 & chr4_44891320	0.902252	0.900627	chr4_44874784 & chr4_44890929 & chr4_44891320
AFR	chr4_45096063	!chr4_45037580 & !chr4_45100612	0.952457	0.957452	!chr4_45037580 & !chr4_45100612
AFR	chr4_45132696	!chr4_45106761 & !chr4_45130687	0.880668	0.888339	!chr4_45106761 & !chr4_45130687
AFR	chr4_45182425	!chr4_45183859 & !chr4_45179758	0.932579	0.928746	!chr4_45183859 & !chr4_45179758
AFR	chr4_4762299	!chr4_4771069 & !chr4_4765968 & chr4_4770524 || !chr4_4771069 & !chr4_4765968	0.822963	0.833289	!chr4_4771069 & !chr4_4765968
AFR	chr4_47636846	!chr4_47606283 & !chr4_47639154 & !chr4_47635439 || !chr4_47606283 & !chr4_47635439	0.974621	0.973965	!chr4_47606283 & !chr4_47635439
AFR	chr4_47662731	!chr4_47663070 & !chr4_47618932 & !chr4_47656517	0.947516	0.946893	!chr4_47663070 & !chr4_47618932 & !chr4_47656517
AFR	chr4_4771310	!chr4_4773534 & chr4_4770524	0.806826	0.829305	!chr4_4773534 & chr4_4770524
AFR	chr4_48878610	!chr4_48901483 || chr4_48896771	0.977397	0.976734	!chr4_48901483 || chr4_48896771
AFR	chr4_5218832	!chr4_5227212 || !chr4_5229560	1	1	!chr4_5227212 || !chr4_5229560
AFR	chr4_52862357	chr4_52847098 || chr4_52867817	0.843267	0.836056	chr4_52847098 || chr4_52867817
AFR	chr4_53429953	!chr4_53408354 & !chr4_53419553	0.885323	0.889046	!chr4_53408354 & !chr4_53419553
AFR	chr4_53495625	chr4_53511373 || chr4_53495628	0.944407	0.943385	chr4_53511373 || chr4_53495628
AFR	chr4_53660945	!chr4_53668282 & !chr4_53635264 & !chr4_53650562	0.956152	0.963966	!chr4_53668282 & !chr4_53635264 & !chr4_53650562
AFR	chr4_53810801	!chr4_53796365 & !chr4_53812419 & !chr4_53815592	0.867475	0.877195	!chr4_53796365 & !chr4_53812419 & !chr4_53815592
AFR	chr4_53936138	chr4_53941104 & !chr4_53937707	0.826869	0.825385	chr4_53941104 & !chr4_53937707
AFR	chr4_5429597	chr4_5427923 || chr4_5431736	0.864681	0.868372	chr4_5427923 || chr4_5431736
AFR	chr4_54744026	!chr4_54747054 & !chr4_54743867	0.990272	0.99015	!chr4_54747054 & !chr4_54743867
AFR	chr4_55141258	chr4_55146371 & chr4_55149673 || chr4_55146371 & chr4_55129699 & chr4_55149673	0.984986	0.985127	chr4_55146371 & chr4_55149673
AFR	chr4_55558258	!chr4_55584287 || !chr4_55562927	0.968588	0.968318	!chr4_55584287 || !chr4_55562927
AFR	chr4_55558261	!chr4_55584287 || !chr4_55562927	0.968588	0.968318	!chr4_55584287 || !chr4_55562927
AFR	chr4_55605384	!chr4_55619202 || chr4_55618699	0.963808	0.963086	!chr4_55619202 || chr4_55618699
AFR	chr4_56630442	chr4_56616680 & chr4_56623608	0.960137	0.959067	chr4_56616680 & chr4_56623608
AFR	chr4_56691923	chr4_56692228 || chr4_56690636	1	1	chr4_56692228 || chr4_56690636
AFR	chr4_56757370	!chr4_56756056 || !chr4_56756885	0.950413	0.952027	!chr4_56756056 || !chr4_56756885
AFR	chr4_56851309	chr4_56848331 & chr4_56851216	0.983127	0.983738	chr4_56848331 & chr4_56851216
AFR	chr4_56882132	chr4_56886858 & !chr4_56878670 & !chr4_56882764 || chr4_56886858 & !chr4_56879297 & !chr4_56882764	0.919293	0.929339	chr4_56886858 & !chr4_56878670 & !chr4_56882764
AFR	chr4_56893371	!chr4_56896044 || !chr4_56891684	1	1	!chr4_56896044 || !chr4_56891684
AFR	chr4_56907164	chr4_56937339 & chr4_56919188 || chr4_56943905 & chr4_56919188	0.976221	0.98591	chr4_56937339 & chr4_56919188
AFR	chr4_56914527	!chr4_56901860 & !chr4_56916562	0.861728	0.867418	!chr4_56901860 & !chr4_56916562
AFR	chr4_56924039	!chr4_56926516 || !chr4_56949374	0.90178	0.905305	!chr4_56926516 || !chr4_56949374
AFR	chr4_56959427	!chr4_56967919 & chr4_56956882 || chr4_56961040 & !chr4_56967919	0.950058	0.950167	!chr4_56967919 & chr4_56956882
AFR	chr4_57085302	chr4_57085538 & !chr4_57083351	1	1	chr4_57085538 & !chr4_57083351
AFR	chr4_5781659	chr4_5777851 || chr4_5778846	0.920828	0.91601	chr4_5777851 || chr4_5778846
AFR	chr4_58072584	!chr4_58070021 & chr4_58074831 || chr4_58070021 & !chr4_58074831	0.908111	0.913887	!chr4_58070021 & chr4_58074831
AFR	chr4_58646305	!chr4_58653861 & !chr4_58684093 || !chr4_58646426 & !chr4_58684093	0.827098	0.843995	!chr4_58653861 & !chr4_58684093
AFR	chr4_59366966	!chr4_59326755 || !chr4_59369043	0.875663	0.875616	!chr4_59326755 || !chr4_59369043
AFR	chr4_59368031	!chr4_59326755 || !chr4_59369043	0.871003	0.870874	!chr4_59326755 || !chr4_59369043
AFR	chr4_59883111	chr4_59882662 & chr4_59884961 & chr4_59885799 || chr4_59884961 & chr4_59885799	0.967737	0.967774	chr4_59884961 & chr4_59885799
AFR	chr4_63148998	!chr4_63155459 & chr4_63166660 & !chr4_63172274 & !chr4_63186768 || !chr4_63155459 & chr4_63166660 & !chr4_63186768	0.807639	0.826508	!chr4_63155459 & chr4_63166660 & !chr4_63186768
AFR	chr4_64717648	chr4_64716532 & chr4_64709618 || chr4_64716532 & chr4_64714641	0.82551	0.821971	chr4_64716532 & chr4_64709618
AFR	chr4_65027874	chr4_65028577 & chr4_65026422 & !chr4_65025974	0.953958	0.956881	chr4_65028577 & chr4_65026422 & !chr4_65025974
AFR	chr4_65373478	chr4_65378239 & !chr4_65378578 & chr4_65368851	0.819018	0.816409	chr4_65378239 & !chr4_65378578 & chr4_65368851
AFR	chr4_65630452	!chr4_65602663 & !chr4_65617875	0.816829	0.813462	!chr4_65602663 & !chr4_65617875
AFR	chr4_65654949	chr4_65644205 & chr4_65662237	0.870926	0.867611	chr4_65644205 & chr4_65662237
AFR	chr4_66384883	chr4_66402147 & chr4_66384533	0.988381	0.988329	chr4_66402147 & chr4_66384533
AFR	chr4_66868185	!chr4_66867767 || !chr4_66885387	0.984751	1	!chr4_66867767 || !chr4_66885387
AFR	chr4_66939172	!chr4_66940936 & chr4_66955782	0.989385	0.988941	!chr4_66940936 & chr4_66955782
AFR	chr4_66977202	!chr4_66974596 & chr4_67013963	0.980363	0.978881	!chr4_66974596 & chr4_67013963
AFR	chr4_67013963	!chr4_67010960 & !chr4_67014117	0.963357	0.965634	!chr4_67010960 & !chr4_67014117
AFR	chr4_67236464	!chr4_67231183 & chr4_67240712	0.829739	0.830394	!chr4_67231183 & chr4_67240712
AFR	chr4_68436223	chr4_68440916 & chr4_68433153	0.976422	0.976536	chr4_68440916 & chr4_68433153
AFR	chr4_68479414	!chr4_68479718 & !chr4_68480191	1	1	!chr4_68479718 & !chr4_68480191
AFR	chr4_68483316	!chr4_68479414 & !chr4_68479718	1	1	!chr4_68479414 & !chr4_68479718
AFR	chr4_69164555	!chr4_69149131 & chr4_69157316 || !chr4_69149131 & chr4_69151813	0.995026	0.994927	!chr4_69149131 & chr4_69157316
AFR	chr4_70898133	chr4_70947447 || chr4_70952512	0.815954	0.808516	chr4_70947447 || chr4_70952512
AFR	chr4_70997893	!chr4_71006114 & !chr4_71021953 || !chr4_71021769 & !chr4_71021953	0.843351	0.851817	!chr4_71006114 & !chr4_71021953
AFR	chr4_71261172	!chr4_71255739 & !chr4_71260725	0.940023	0.937695	!chr4_71255739 & !chr4_71260725
AFR	chr4_71479619	chr4_71480014 & chr4_71484527	0.824015	0.835582	chr4_71480014 & chr4_71484527
AFR	chr4_71604719	chr4_71624616 & chr4_71601488	0.868753	0.89212	chr4_71624616 & chr4_71601488
AFR	chr4_71749645	!chr4_71757607 & chr4_71742666 || chr4_71741961 & !chr4_71757607	0.876712	0.874208	!chr4_71757607 & chr4_71742666
AFR	chr4_71832066	!chr4_71811419 & chr4_71791920 & chr4_71822499 || !chr4_71811419 & chr4_71822499	0.928051	0.950407	!chr4_71811419 & chr4_71822499
AFR	chr4_72554917	!chr4_72572569 || chr4_72554781	0.906464	0.909236	!chr4_72572569 || chr4_72554781
AFR	chr4_72588281	!chr4_72587944 & !chr4_72589003	1	1	!chr4_72587944 & !chr4_72589003
AFR	chr4_72617472	chr4_72659772 & chr4_72616627	0.95032	0.949523	chr4_72659772 & chr4_72616627
AFR	chr4_73742193	chr4_73757133 & chr4_73757581	0.982729	0.984085	chr4_73757133 & chr4_73757581
AFR	chr4_74107412	chr4_74073858 & chr4_74103697	0.947241	0.948484	chr4_74073858 & chr4_74103697
AFR	chr4_74272581	!chr4_74273524 & !chr4_74285106	0.83358	0.842386	!chr4_74273524 & !chr4_74285106
AFR	chr4_7429901	chr4_7429475 & chr4_7432852	0.970325	0.971226	chr4_7429475 & chr4_7432852
AFR	chr4_74618075	chr4_74611572 & !chr4_74612960 & chr4_74603881 || chr4_74611572 & !chr4_74612960	1	1	chr4_74611572 & !chr4_74612960
AFR	chr4_74748153	!chr4_74749697 & !chr4_74736429	0.932093	0.931865	!chr4_74749697 & !chr4_74736429
AFR	chr4_74750631	!chr4_74749697 & !chr4_74736429	0.955212	0.954902	!chr4_74749697 & !chr4_74736429
AFR	chr4_74751362	!chr4_74749697 & !chr4_74736429	0.943412	0.942881	!chr4_74749697 & !chr4_74736429
AFR	chr4_75643297	!chr4_75633855 || chr4_75647007	0.94083	0.95093	!chr4_75633855 || chr4_75647007
AFR	chr4_75933953	chr4_75937118 & chr4_75956249 || chr4_75956249 & chr4_75937486	0.863516	0.868866	chr4_75937118 & chr4_75956249
AFR	chr4_75936156	chr4_75937118 & chr4_75956249 || chr4_75956249 & chr4_75937486	0.853244	0.859171	chr4_75937118 & chr4_75956249
AFR	chr4_76096527	chr4_76098816 & chr4_76108828	0.939778	0.944638	chr4_76098816 & chr4_76108828
AFR	chr4_76113582	!chr4_76110580 & chr4_76109245 & chr4_76128396	0.90928	0.912048	!chr4_76110580 & chr4_76109245 & chr4_76128396
AFR	chr4_76375447	!chr4_76409529 || !chr4_76423512	0.947241	0.951015	!chr4_76409529 || !chr4_76423512
AFR	chr4_76518246	!chr4_76511191 & chr4_76497954 & chr4_76515352 || !chr4_76511191 & chr4_76515352	0.869899	0.862071	!chr4_76511191 & chr4_76515352
AFR	chr4_77922761	chr4_77867974 & chr4_78001626	0.944476	0.946014	chr4_77867974 & chr4_78001626
AFR	chr4_7798884	!chr4_7797939 & !chr4_7791852	0.81925	0.82912	!chr4_7797939 & !chr4_7791852
AFR	chr4_78358647	!chr4_78360750 & !chr4_78339775	0.95042	0.950083	!chr4_78360750 & !chr4_78339775
AFR	chr4_78371973	chr4_78363122 & chr4_78366477	0.85342	0.85357	chr4_78363122 & chr4_78366477
AFR	chr4_7862730	chr4_7859920 & chr4_7868230	0.978079	0.978255	chr4_7859920 & chr4_7868230
AFR	chr4_7896850	chr4_7897652 & chr4_7916556	0.859569	0.86544	chr4_7897652 & chr4_7916556
AFR	chr4_79049054	chr4_79041202 & chr4_79039372	0.946556	0.954204	chr4_79041202 & chr4_79039372
AFR	chr4_79885788	!chr4_79874513 & !chr4_79880234 & !chr4_79893403 || !chr4_79878713 & !chr4_79874513 & !chr4_79880234 & !chr4_79893403	0.827412	0.834816	!chr4_79874513 & !chr4_79880234 & !chr4_79893403
AFR	chr4_79916595	chr4_79928450 & chr4_79910985 || chr4_79924180 & chr4_79928450	0.969835	0.969043	chr4_79928450 & chr4_79910985
AFR	chr4_80152066	chr4_80161060 & chr4_80174145 || chr4_80176278 & chr4_80161060	0.867721	0.871229	chr4_80161060 & chr4_80174145
AFR	chr4_81220128	!chr4_81220278 & chr4_81207776	0.934232	0.949415	!chr4_81220278 & chr4_81207776
AFR	chr4_81228677	!chr4_81213633 & !chr4_81223360	0.81155	0.820297	!chr4_81213633 & !chr4_81223360
AFR	chr4_81228852	!chr4_81213633 & !chr4_81223360	0.802457	0.811822	!chr4_81213633 & !chr4_81223360
AFR	chr4_81233128	chr4_81251173 & chr4_81217057	0.929597	0.937161	chr4_81251173 & chr4_81217057
AFR	chr4_81351807	chr4_81352471 & chr4_81356502	1	1	chr4_81352471 & chr4_81356502
AFR	chr4_81508234	chr4_81519108 & chr4_81522536	1	1	chr4_81519108 & chr4_81522536
AFR	chr4_821533	!chr4_821251 & !chr4_821319	0.883197	0.892433	!chr4_821251 & !chr4_821319
AFR	chr4_82621463	chr4_82618943 & !chr4_82618453	0.964813	0.966332	chr4_82618943 & !chr4_82618453
AFR	chr4_82624823	!chr4_82623969 & chr4_82631611 & !chr4_82653128	0.902111	0.917816	!chr4_82623969 & chr4_82631611 & !chr4_82653128
AFR	chr4_82837674	chr4_82868528 || !chr4_82842924 || !chr4_82833673	0.896561	0.913307	chr4_82868528 || !chr4_82842924 || !chr4_82833673
AFR	chr4_83019764	chr4_82989253 & !chr4_82961955	0.960302	0.972711	chr4_82989253 & !chr4_82961955
AFR	chr4_83026404	chr4_82985255 & !chr4_82961955 & chr4_82983007 || chr4_82985255 & !chr4_82961955	0.943448	0.967311	chr4_82985255 & !chr4_82961955
AFR	chr4_83430000	!chr4_83420684 & !chr4_83426270	0.985151	0.985458	!chr4_83420684 & !chr4_83426270
AFR	chr4_8403587	chr4_8397415 || chr4_8417052	0.804488	0.82695	chr4_8397415 || chr4_8417052
AFR	chr4_8501632	chr4_8491555 & !chr4_8495306 || !chr4_8495306 & chr4_8405679	0.97696	0.977779	chr4_8491555 & !chr4_8495306
AFR	chr4_85761815	chr4_85730782 & chr4_85736033	0.954475	0.977981	chr4_85730782 & chr4_85736033
AFR	chr4_8606907	chr4_8607736 & !chr4_8604206 || chr4_8609801 & !chr4_8604206	0.92631	0.928082	chr4_8607736 & !chr4_8604206
AFR	chr4_86261757	!chr4_86250945 & !chr4_86232918	0.857042	0.849241	!chr4_86250945 & !chr4_86232918
AFR	chr4_86861395	chr4_86851087 & chr4_86856092 & chr4_86905091 || chr4_86851087 & chr4_86905091	0.854643	0.847542	chr4_86851087 & chr4_86905091
AFR	chr4_87117939	chr4_87137491 & chr4_87122054 & chr4_87141459	0.960296	0.986567	chr4_87137491 & chr4_87122054 & chr4_87141459
AFR	chr4_87123184	chr4_87129980 & chr4_87145972 || chr4_87129980 & chr4_87117848 & chr4_87145972	0.972216	0.971416	chr4_87129980 & chr4_87145972
AFR	chr4_87262668	!chr4_87268717 & !chr4_87250608	0.882027	0.88676	!chr4_87268717 & !chr4_87250608
AFR	chr4_87265289	chr4_87285532 & chr4_87261285	0.803391	0.808099	chr4_87285532 & chr4_87261285
AFR	chr4_87293688	!chr4_87282595 & chr4_87278332 & !chr4_87305713	0.932993	0.941192	!chr4_87282595 & chr4_87278332 & !chr4_87305713
AFR	chr4_87345137	!chr4_87358022 & !chr4_87365678 & !chr4_87337499	0.853457	0.848959	!chr4_87358022 & !chr4_87365678 & !chr4_87337499
AFR	chr4_87516558	chr4_87517024 & chr4_87535386 || chr4_87517024 & chr4_87530427	0.858192	0.872466	chr4_87517024 & chr4_87535386
AFR	chr4_87721626	!chr4_87718422 & !chr4_87706526	0.881973	0.880542	!chr4_87718422 & !chr4_87706526
AFR	chr4_88162514	chr4_88152827 || chr4_88152820	0.886023	0.900642	chr4_88152827 || chr4_88152820
AFR	chr4_88704276	!chr4_88717551 & chr4_88726647 & chr4_88699921	0.854993	0.849614	!chr4_88717551 & chr4_88726647 & chr4_88699921
AFR	chr4_88735474	chr4_88739702 & chr4_88726647	0.926938	0.922281	chr4_88739702 & chr4_88726647
AFR	chr4_88877741	chr4_88886907 & chr4_88904464	0.931261	0.92932	chr4_88886907 & chr4_88904464
AFR	chr4_88878372	chr4_88933880 & chr4_88896015 & chr4_88876078 || chr4_88922533 & chr4_88896015 & chr4_88876078	0.863375	0.85742	chr4_88933880 & chr4_88896015 & chr4_88876078
AFR	chr4_88885633	chr4_88886004 || chr4_88884906	0.968918	0.971697	chr4_88886004 || chr4_88884906
AFR	chr4_88890044	!chr4_88886004 & !chr4_88899639	0.954158	0.957032	!chr4_88886004 & !chr4_88899639
AFR	chr4_88975740	chr4_88967942 & chr4_88962667 & chr4_88949813	0.937536	0.938153	chr4_88967942 & chr4_88962667 & chr4_88949813
AFR	chr4_89815366	!chr4_89783725 || chr4_89818388	0.995258	0.99497	!chr4_89783725 || chr4_89818388
AFR	chr4_89896697	!chr4_89889856 & !chr4_89895143 & !chr4_89898635	0.996979	0.997001	!chr4_89889856 & !chr4_89895143 & !chr4_89898635
AFR	chr4_91008624	!chr4_91009461 & !chr4_91007675 & !chr4_90999288 || !chr4_91009461 & !chr4_91007675	0.949714	0.956243	!chr4_91009461 & !chr4_91007675
AFR	chr4_91238679	chr4_91228471 & chr4_91207205 || chr4_91207205 & chr4_91203201	0.984928	0.985007	chr4_91228471 & chr4_91207205
AFR	chr4_91651348	chr4_91667809 & !chr4_91654680	0.985753	0.98599	chr4_91667809 & !chr4_91654680
AFR	chr4_92380531	!chr4_92379213 & !chr4_92375553	0.843294	0.839803	!chr4_92379213 & !chr4_92375553
AFR	chr4_92399876	chr4_92399395 & chr4_92399684	0.853078	0.846976	chr4_92399395 & chr4_92399684
AFR	chr4_93629299	!chr4_93623534 || chr4_93658489	0.913202	0.918328	!chr4_93623534 || chr4_93658489
AFR	chr4_94203751	chr4_94157418 & chr4_94132433 || chr4_94157418 & chr4_94151091 & chr4_94132433	0.987437	0.988125	chr4_94157418 & chr4_94132433
AFR	chr4_94399948	chr4_94345900 & chr4_94392342 & chr4_94403750 || chr4_94375932 & chr4_94345900 & chr4_94403750 || chr4_94375932 & chr4_94392342 & chr4_94403750	0.97028	0.972072	chr4_94345900 & chr4_94392342 & chr4_94403750
AFR	chr4_94572095	!chr4_94579477 & !chr4_94593458	0.803359	0.803802	!chr4_94579477 & !chr4_94593458
AFR	chr4_94668186	chr4_94671410 || chr4_94660910	0.902701	0.902297	chr4_94671410 || chr4_94660910
AFR	chr4_95232063	chr4_95222400 & chr4_95245984	0.84836	0.864398	chr4_95222400 & chr4_95245984
AFR	chr4_95522902	chr4_95484928 & chr4_95516611 || chr4_95484928 & chr4_95516143	0.869872	0.870996	chr4_95484928 & chr4_95516611
AFR	chr4_95522907	chr4_95484928 & chr4_95516611 || chr4_95484928 & chr4_95516143	0.869872	0.870996	chr4_95484928 & chr4_95516611
AFR	chr4_9556734	chr4_9549473 & chr4_9548128	0.814391	0.810439	chr4_9549473 & chr4_9548128
AFR	chr4_960487	!chr4_977233 & !chr4_961296	0.814405	0.804284	!chr4_977233 & !chr4_961296
AFR	chr4_960523	!chr4_977233 & !chr4_961296	0.895036	0.895897	!chr4_977233 & !chr4_961296
AFR	chr4_96506545	chr4_96496440 || chr4_96501052	0.923028	0.921057	chr4_96496440 || chr4_96501052
AFR	chr4_9659899	chr4_9659278 & chr4_9644558	0.896676	0.907756	chr4_9659278 & chr4_9644558
AFR	chr4_9686390	!chr4_9692898 & !chr4_9675116	0.884678	0.889979	!chr4_9692898 & !chr4_9675116
AFR	chr4_969609	chr4_977233 & chr4_976116	0.892003	0.889734	chr4_977233 & chr4_976116
AFR	chr4_973543	chr4_975534 || chr4_977233	0.824734	0.827187	chr4_975534 || chr4_977233
AFR	chr4_97660843	chr4_97705331 || chr4_97702494 || chr4_97714373	0.911066	0.914871	chr4_97705331 || chr4_97702494 || chr4_97714373
AFR	chr4_97665399	chr4_97702494 || chr4_97705331	0.911066	0.914871	chr4_97702494 || chr4_97705331
AFR	chr4_97768001	chr4_97695168 & chr4_97732987	0.930568	0.930388	chr4_97695168 & chr4_97732987
AFR	chr4_99047127	chr4_98988399 & chr4_98984246	0.922455	0.953598	chr4_98988399 & chr4_98984246
AFR	chr4_99093398	chr4_99121111 & chr4_99143498	0.935214	0.953395	chr4_99121111 & chr4_99143498
AFR	chr4_99139685	chr4_99143498 & chr4_99121111	0.981334	0.981272	chr4_99143498 & chr4_99121111
AFR	chr4_99632066	chr4_99618739 & chr4_99604777	0.819289	0.814216	chr4_99618739 & chr4_99604777
AFR	chr4_9982917	chr4_9945497 || chr4_9964625 || chr4_9972165	0.840953	0.843007	chr4_9945497 || chr4_9964625 || chr4_9972165
AFR	chr4_99833950	chr4_99820648 || chr4_99820372	0.853663	0.853123	chr4_99820648 || chr4_99820372
AFR	chr5_100793209	chr5_100798123 || chr5_100799870	0.84405	0.852805	chr5_100798123 || chr5_100799870
AFR	chr5_100826613	!chr5_100811168 & !chr5_100819604	0.825899	0.806457	!chr5_100811168 & !chr5_100819604
AFR	chr5_101774524	chr5_101775545 & !chr5_101774167 & chr5_101778102	0.911938	0.908723	chr5_101775545 & !chr5_101774167 & chr5_101778102
AFR	chr5_103542271	!chr5_103532049 & !chr5_103543058 & !chr5_103546616	0.945878	0.947349	!chr5_103532049 & !chr5_103543058 & !chr5_103546616
AFR	chr5_103992655	chr5_103991271 & chr5_104003405	0.979279	0.979821	chr5_103991271 & chr5_104003405
AFR	chr5_104393561	chr5_104432175 & chr5_104402189 & chr5_104397549	0.885849	0.880246	chr5_104432175 & chr5_104402189 & chr5_104397549
AFR	chr5_104401101	chr5_104402189 & chr5_104432175 & chr5_104397549	0.885849	0.880246	chr5_104402189 & chr5_104432175 & chr5_104397549
AFR	chr5_104406265	chr5_104346578 & chr5_104408031	0.953533	0.951897	chr5_104346578 & chr5_104408031
AFR	chr5_104409343	chr5_104346578 & chr5_104408031	0.953533	0.951897	chr5_104346578 & chr5_104408031
AFR	chr5_104415103	chr5_104432175 & chr5_104402189 & chr5_104397549	0.885849	0.880246	chr5_104432175 & chr5_104402189 & chr5_104397549
AFR	chr5_104686538	!chr5_104677827 & !chr5_104678183	0.863689	0.869955	!chr5_104677827 & !chr5_104678183
AFR	chr5_104872312	!chr5_104855698 & !chr5_104861243	0.940428	0.943553	!chr5_104855698 & !chr5_104861243
AFR	chr5_106971685	chr5_106978818 & chr5_106960748 || chr5_106979491 & chr5_106960748 || chr5_106979491 & chr5_106979163 & chr5_106960748	0.962765	0.963923	chr5_106978818 & chr5_106960748
AFR	chr5_10701402	chr5_10693784 & chr5_10693575 || chr5_10693784 & chr5_10684830 & chr5_10693575	0.845214	0.840482	chr5_10693784 & chr5_10693575
AFR	chr5_107118447	chr5_107117816 & chr5_107166458	0.941914	0.943302	chr5_107117816 & chr5_107166458
AFR	chr5_107135417	!chr5_107171955 & !chr5_107230206 & chr5_107145942 || !chr5_107171955 & chr5_107145942	0.917363	0.915755	!chr5_107171955 & chr5_107145942
AFR	chr5_107549741	chr5_107546305 & chr5_107557441	0.843608	0.835159	chr5_107546305 & chr5_107557441
AFR	chr5_107582167	chr5_107578326 || chr5_107587262	0.992445	1	chr5_107578326 || chr5_107587262
AFR	chr5_107723289	chr5_107719870 & chr5_107723091	1	1	chr5_107719870 & chr5_107723091
AFR	chr5_107767862	!chr5_107772832 & !chr5_107775030 & !chr5_107762211	0.81842	0.807797	!chr5_107772832 & !chr5_107775030 & !chr5_107762211
AFR	chr5_107985181	chr5_107982526 & chr5_107992228	0.901606	0.895964	chr5_107982526 & chr5_107992228
AFR	chr5_107988894	chr5_107989662 & chr5_108006855	0.969854	0.984838	chr5_107989662 & chr5_108006855
AFR	chr5_108008222	chr5_107981162 & chr5_107990058 || chr5_107981162 & chr5_107988096	0.973118	0.9743	chr5_107981162 & chr5_107990058
AFR	chr5_108029941	chr5_108025731 & chr5_108025729 & chr5_108030555 || chr5_108025729 & chr5_108030555	0.822402	0.837158	chr5_108025729 & chr5_108030555
AFR	chr5_108235084	chr5_108277205 & !chr5_108237831 & chr5_108205390	0.974501	0.973907	chr5_108277205 & !chr5_108237831 & chr5_108205390
AFR	chr5_108249078	!chr5_108258657 & chr5_108215957 || chr5_108238666 & !chr5_108258657 & chr5_108215957	0.810063	0.832708	!chr5_108258657 & chr5_108215957
AFR	chr5_108575686	!chr5_108572285 || !chr5_108592370 || !chr5_108573838	0.977013	0.976193	!chr5_108572285 || !chr5_108592370 || !chr5_108573838
AFR	chr5_108749489	chr5_108738748 & chr5_108832750	1	1	chr5_108738748 & chr5_108832750
AFR	chr5_108812420	!chr5_108832323 & !chr5_108810703	0.957705	0.971902	!chr5_108832323 & !chr5_108810703
AFR	chr5_108886074	!chr5_108879129 & !chr5_108832323	0.868257	0.930171	!chr5_108879129 & !chr5_108832323
AFR	chr5_109157000	chr5_109157185 & chr5_109135623	0.963054	0.964132	chr5_109157185 & chr5_109135623
AFR	chr5_109205522	chr5_109221704 || chr5_109218199	0.859483	0.856235	chr5_109221704 || chr5_109218199
AFR	chr5_109318019	!chr5_109317727 & !chr5_109326237	0.80055	0.807769	!chr5_109317727 & !chr5_109326237
AFR	chr5_109519605	chr5_109520594 & chr5_109519334	0.949757	0.948687	chr5_109520594 & chr5_109519334
AFR	chr5_110669048	chr5_110716343 & chr5_110678860	0.973432	0.973883	chr5_110716343 & chr5_110678860
AFR	chr5_111067157	chr5_111080525 & chr5_111071044	0.902747	0.907262	chr5_111080525 & chr5_111071044
AFR	chr5_111540359	!chr5_111538425 & !chr5_111539322 || !chr5_111539322 & !chr5_111541378 || !chr5_111538425 & !chr5_111539322 & !chr5_111541378	0.906002	0.899772	!chr5_111538425 & !chr5_111539322
AFR	chr5_111725407	chr5_111729038 & chr5_111704849	0.825811	0.820553	chr5_111729038 & chr5_111704849
AFR	chr5_111973009	!chr5_111958649 & !chr5_111952247 & !chr5_111940081	0.876927	0.892427	!chr5_111958649 & !chr5_111952247 & !chr5_111940081
AFR	chr5_112005748	!chr5_111995940 & chr5_112012372 & chr5_111974053 || !chr5_111995940 & chr5_112012372	0.879296	0.886378	!chr5_111995940 & chr5_112012372
AFR	chr5_112128140	chr5_112144258 & !chr5_112132910	0.814149	0.817373	chr5_112144258 & !chr5_112132910
AFR	chr5_112261835	!chr5_112237898 & !chr5_112254544 & !chr5_112261733 || !chr5_112254544 & !chr5_112261733 & chr5_112231779	0.907596	0.904735	!chr5_112237898 & !chr5_112254544 & !chr5_112261733
AFR	chr5_11298111	chr5_11299651 || chr5_11293132	0.874181	0.866366	chr5_11299651 || chr5_11293132
AFR	chr5_113185082	chr5_113184620 & chr5_113183123	0.890647	0.88868	chr5_113184620 & chr5_113183123
AFR	chr5_113220806	chr5_113214221 & chr5_113223073 & chr5_113220250 || chr5_113223073 & chr5_113220250	0.939287	0.941527	chr5_113223073 & chr5_113220250
AFR	chr5_113344640	!chr5_113346133 & !chr5_113349914	0.850456	0.854491	!chr5_113346133 & !chr5_113349914
AFR	chr5_11370935	!chr5_11379744 & !chr5_11368752	0.916248	0.92469	!chr5_11379744 & !chr5_11368752
AFR	chr5_11375862	!chr5_11379744 & !chr5_11368752	0.976795	0.976785	!chr5_11379744 & !chr5_11368752
AFR	chr5_115682025	chr5_115684447 & chr5_115672760	1	1	chr5_115684447 & chr5_115672760
AFR	chr5_118235204	chr5_118234993 & chr5_118245088 & !chr5_118255924	0.951045	0.961444	chr5_118234993 & chr5_118245088 & !chr5_118255924
AFR	chr5_118758711	chr5_118756697 & chr5_118736124 || chr5_118762610 & chr5_118736124	0.89737	0.899934	chr5_118756697 & chr5_118736124
AFR	chr5_119255403	chr5_119209417 & !chr5_119200538	0.866651	0.886234	chr5_119209417 & !chr5_119200538
AFR	chr5_119393632	!chr5_119392434 & !chr5_119388814 & !chr5_119404239	0.876074	0.879594	!chr5_119392434 & !chr5_119388814 & !chr5_119404239
AFR	chr5_119457026	!chr5_119454393 & !chr5_119459289 || !chr5_119407799 & !chr5_119459289	0.810383	0.822017	!chr5_119454393 & !chr5_119459289
AFR	chr5_120238715	!chr5_120232261 & !chr5_120232764 || !chr5_120232261 & !chr5_120232764 & !chr5_120241879 || !chr5_120232261 & !chr5_120241819 & !chr5_120241879	0.991699	0.991655	!chr5_120232261 & !chr5_120232764
AFR	chr5_120531487	!chr5_120526385 & !chr5_120532186 & !chr5_120530809 || !chr5_120526385 & !chr5_120523253 & !chr5_120532186 & !chr5_120530809	0.981214	0.9815	!chr5_120526385 & !chr5_120532186 & !chr5_120530809
AFR	chr5_122071524	chr5_122078979 & chr5_122076717 & chr5_122082732	0.817068	0.799343	chr5_122078979 & chr5_122076717 & chr5_122082732
AFR	chr5_122425766	!chr5_122430036 & chr5_122427376	0.9483	0.949296	!chr5_122430036 & chr5_122427376
AFR	chr5_122670630	chr5_122686696 & chr5_122690641	0.85657	0.857837	chr5_122686696 & chr5_122690641
AFR	chr5_123121430	chr5_123118610 & chr5_123125155 & chr5_123144242 || chr5_123125155 & chr5_123144242	0.96782	0.979079	chr5_123125155 & chr5_123144242
AFR	chr5_123166224	!chr5_123164273 & !chr5_123163074	0.995217	0.99515	!chr5_123164273 & !chr5_123163074
AFR	chr5_123315191	chr5_123319532 & chr5_123408623	0.949737	0.948161	chr5_123319532 & chr5_123408623
AFR	chr5_123375474	chr5_123369841 & chr5_123385559 & chr5_123374556	0.898645	0.904487	chr5_123369841 & chr5_123385559 & chr5_123374556
AFR	chr5_123408311	!chr5_123385559 & !chr5_123369841 & !chr5_123413605	0.826278	0.856783	!chr5_123385559 & !chr5_123369841 & !chr5_123413605
AFR	chr5_123419782	!chr5_123369841 & !chr5_123385559 & !chr5_123413605	0.837353	0.85644	!chr5_123369841 & !chr5_123385559 & !chr5_123413605
AFR	chr5_123419868	!chr5_123385559 & !chr5_123413605 & !chr5_123369841	0.837353	0.85644	!chr5_123385559 & !chr5_123413605 & !chr5_123369841
AFR	chr5_123497241	!chr5_123500230 & !chr5_123497973	0.899651	0.902489	!chr5_123500230 & !chr5_123497973
AFR	chr5_123500112	!chr5_123559702 || chr5_123585409	0.800272	0.790778	!chr5_123559702 || chr5_123585409
AFR	chr5_123800962	!chr5_123811516 & !chr5_123801176 & !chr5_123811156 || !chr5_123818196 & chr5_123811516 & !chr5_123801176 & chr5_123811156	0.890557	0.893021	!chr5_123811516 & !chr5_123801176 & !chr5_123811156
AFR	chr5_123806051	!chr5_123811156 & !chr5_123811516	0.949369	0.957809	!chr5_123811156 & !chr5_123811516
AFR	chr5_123832838	chr5_123832548 & chr5_123835832	0.954855	0.957711	chr5_123832548 & chr5_123835832
AFR	chr5_123844296	chr5_123836935 & chr5_123843555	0.991967	0.991708	chr5_123836935 & chr5_123843555
AFR	chr5_124384747	chr5_124387280 & chr5_124389627 || chr5_124387280 & chr5_124383437	0.843005	0.823059	chr5_124387280 & chr5_124389627
AFR	chr5_124631409	!chr5_124633604 || !chr5_124638632	0.908694	0.906554	!chr5_124633604 || !chr5_124638632
AFR	chr5_124653924	chr5_124654134 || chr5_124657094	0.883724	0.88705	chr5_124654134 || chr5_124657094
AFR	chr5_12488092	!chr5_12546990 & chr5_12526824	0.946726	0.946775	!chr5_12546990 & chr5_12526824
AFR	chr5_124887342	chr5_124888941 & !chr5_124887020	0.94384	0.947668	chr5_124888941 & !chr5_124887020
AFR	chr5_125014341	chr5_125015925 || chr5_125017906	0.967704	0.967807	chr5_125015925 || chr5_125017906
AFR	chr5_125214387	chr5_125222632 & chr5_125199004 & chr5_125208766	0.899803	0.899946	chr5_125222632 & chr5_125199004 & chr5_125208766
AFR	chr5_125269124	chr5_125258944 & chr5_125255837	0.844689	0.857194	chr5_125258944 & chr5_125255837
AFR	chr5_125384246	chr5_125392776 || chr5_125408181	0.959258	0.958622	chr5_125392776 || chr5_125408181
AFR	chr5_125671269	chr5_125665351 & chr5_125683988	0.818138	0.824522	chr5_125665351 & chr5_125683988
AFR	chr5_126348218	chr5_126346946 & chr5_126351545	0.972538	0.97355	chr5_126346946 & chr5_126351545
AFR	chr5_126557237	!chr5_126557830 & !chr5_126553411	0.805894	0.811395	!chr5_126557830 & !chr5_126553411
AFR	chr5_126931659	!chr5_126973690 & !chr5_126946554	0.968934	0.97529	!chr5_126973690 & !chr5_126946554
AFR	chr5_127082442	chr5_127052305 || chr5_127026326	0.875266	0.900453	chr5_127052305 || chr5_127026326
AFR	chr5_127877933	!chr5_127887428 & !chr5_127890952 || !chr5_127887428 & !chr5_127890952 & !chr5_127900528	0.849485	0.868388	!chr5_127887428 & !chr5_127890952
AFR	chr5_128014431	!chr5_128028434 & !chr5_128026044 || chr5_128028434 & chr5_128026044	0.969951	0.968267	!chr5_128028434 & !chr5_128026044
AFR	chr5_1280715	!chr5_1282299 || !chr5_1281578	0.876509	0.873807	!chr5_1282299 || !chr5_1281578
AFR	chr5_128155873	chr5_128180336 || chr5_128164847	0.812595	0.815565	chr5_128180336 || chr5_128164847
AFR	chr5_128222566	chr5_128216897 || chr5_128222122	0.973078	0.970959	chr5_128216897 || chr5_128222122
AFR	chr5_128534497	chr5_128531716 & !chr5_128531722 || chr5_128523881 & chr5_128531716 & !chr5_128531722	0.807963	0.807401	chr5_128531716 & !chr5_128531722
AFR	chr5_128590497	chr5_128655838 & chr5_128598736	0.84996	0.857804	chr5_128655838 & chr5_128598736
AFR	chr5_128758293	chr5_128752488 & chr5_128745318	0.924984	0.924286	chr5_128752488 & chr5_128745318
AFR	chr5_128900676	chr5_128912580 & chr5_128914786	0.921057	0.917117	chr5_128912580 & chr5_128914786
AFR	chr5_129418124	!chr5_129453861 || !chr5_129425202	0.813613	0.822513	!chr5_129453861 || !chr5_129425202
AFR	chr5_130100973	!chr5_130108404 & !chr5_130100441	0.996232	0.996123	!chr5_130108404 & !chr5_130100441
AFR	chr5_131227902	!chr5_131217685 & !chr5_131206275 || !chr5_131225298 & !chr5_131206275	0.986721	0.9867	!chr5_131217685 & !chr5_131206275
AFR	chr5_131394998	!chr5_131401713 & !chr5_131336257	0.828977	0.830391	!chr5_131401713 & !chr5_131336257
AFR	chr5_132279288	chr5_132269408 & !chr5_132279900 || chr5_132272249 & !chr5_132279900	0.842695	0.868267	chr5_132269408 & !chr5_132279900
AFR	chr5_132295159	chr5_132279900 & chr5_132328945	0.80065	0.809288	chr5_132279900 & chr5_132328945
AFR	chr5_132452443	chr5_132458377 & chr5_132445989 & chr5_132448891	0.885422	0.892025	chr5_132458377 & chr5_132445989 & chr5_132448891
AFR	chr5_132458377	!chr5_132461855 & !chr5_132463014	1	1	!chr5_132461855 & !chr5_132463014
AFR	chr5_132462795	chr5_132454171 & chr5_132461855	1	1	chr5_132454171 & chr5_132461855
AFR	chr5_132463934	chr5_132458377 & chr5_132451586 & chr5_132456947	0.830699	0.846283	chr5_132458377 & chr5_132451586 & chr5_132456947
AFR	chr5_132466255	chr5_132453865 & chr5_132461855	1	1	chr5_132453865 & chr5_132461855
AFR	chr5_132468655	chr5_132453059 & chr5_132461855 || chr5_132453059 & chr5_132464907 & chr5_132461855	0.930184	0.928582	chr5_132453059 & chr5_132461855
AFR	chr5_132527285	!chr5_132524628 & !chr5_132530119 & !chr5_132520361	0.959409	0.965147	!chr5_132524628 & !chr5_132530119 & !chr5_132520361
AFR	chr5_132660753	chr5_132660977 & chr5_132660272	0.928056	0.925739	chr5_132660977 & chr5_132660272
AFR	chr5_132774274	!chr5_132766400 || !chr5_132766211	0.868484	0.985065	!chr5_132766400 || !chr5_132766211
AFR	chr5_132866707	!chr5_132875160 & !chr5_132868305	0.880777	0.872285	!chr5_132875160 & !chr5_132868305
AFR	chr5_133815609	chr5_133817434 & chr5_133819778	0.971212	1	chr5_133817434 & chr5_133819778
AFR	chr5_134500603	!chr5_134495787 || chr5_134496385	0.846958	0.855715	!chr5_134495787 || chr5_134496385
AFR	chr5_134502489	!chr5_134495787 || chr5_134496385	0.854896	0.862877	!chr5_134495787 || chr5_134496385
AFR	chr5_134513069	chr5_134513278 || chr5_134526066	0.91368	0.918086	chr5_134513278 || chr5_134526066
AFR	chr5_134561749	!chr5_134553551 & !chr5_134561310	0.808992	0.812329	!chr5_134553551 & !chr5_134561310
AFR	chr5_134863368	chr5_134798855 || chr5_134820725 || chr5_134861127	0.8158	0.823144	chr5_134798855 || chr5_134820725 || chr5_134861127
AFR	chr5_134914456	chr5_134948719 & chr5_134880578	0.912413	0.911483	chr5_134948719 & chr5_134880578
AFR	chr5_135007030	chr5_134999341 || chr5_135015104	0.85291	0.859585	chr5_134999341 || chr5_135015104
AFR	chr5_135207369	chr5_135182755 || !chr5_135183655	0.847848	0.856813	chr5_135182755 || !chr5_135183655
AFR	chr5_135870336	!chr5_135869969 & chr5_135875912	0.920721	0.936272	!chr5_135869969 & chr5_135875912
AFR	chr5_135896167	chr5_135886060 & chr5_135897657	0.900448	0.901938	chr5_135886060 & chr5_135897657
AFR	chr5_136032068	chr5_136039916 || chr5_136039784	0.892469	0.889835	chr5_136039916 || chr5_136039784
AFR	chr5_137122770	chr5_137144442 & chr5_137165342	0.853907	0.882411	chr5_137144442 & chr5_137165342
AFR	chr5_137126426	chr5_137144442 & chr5_137169580	0.844251	0.873024	chr5_137144442 & chr5_137169580
AFR	chr5_137150525	chr5_137143109 & chr5_137171270	0.924247	0.929465	chr5_137143109 & chr5_137171270
AFR	chr5_137155794	chr5_137144442 & chr5_137165342 || chr5_137169580 & chr5_137144442	0.884289	0.89197	chr5_137144442 & chr5_137165342
AFR	chr5_137155880	chr5_137144442 & chr5_137165342 || chr5_137169580 & chr5_137144442	0.884289	0.89197	chr5_137144442 & chr5_137165342
AFR	chr5_137162344	chr5_137171270 & chr5_137144442	0.977994	0.979552	chr5_137171270 & chr5_137144442
AFR	chr5_137164153	chr5_137144442 & chr5_137165342 || chr5_137169580 & chr5_137144442	0.93657	0.940778	chr5_137144442 & chr5_137165342
AFR	chr5_137197154	chr5_137204632 & chr5_137207799	0.934233	0.940214	chr5_137204632 & chr5_137207799
AFR	chr5_13743975	chr5_13742601 || chr5_13744177	0.98309	0.983159	chr5_13742601 || chr5_13744177
AFR	chr5_137448256	chr5_137462401 || chr5_137448530	0.835714	0.833889	chr5_137462401 || chr5_137448530
AFR	chr5_13745610	chr5_13742601 || chr5_13744177	0.98309	0.983159	chr5_13742601 || chr5_13744177
AFR	chr5_13747718	chr5_13742601 || chr5_13744177	0.98309	0.983159	chr5_13742601 || chr5_13744177
AFR	chr5_137578637	!chr5_137591457 & !chr5_137584860 & !chr5_137577886 || !chr5_137591457 & !chr5_137577886	0.901681	0.899399	!chr5_137591457 & !chr5_137577886
AFR	chr5_13779634	chr5_13770005 || chr5_13776097	0.968387	0.987137	chr5_13770005 || chr5_13776097
AFR	chr5_137917251	chr5_137916029 & chr5_137970950	0.940609	0.94014	chr5_137916029 & chr5_137970950
AFR	chr5_138107797	chr5_138066048 || chr5_138101796	0.890498	0.889303	chr5_138066048 || chr5_138101796
AFR	chr5_138519235	chr5_138515503 & !chr5_138503994	0.919459	0.921758	chr5_138515503 & !chr5_138503994
AFR	chr5_138601216	chr5_138593639 & !chr5_138599355	0.821932	0.822996	chr5_138593639 & !chr5_138599355
AFR	chr5_139637905	!chr5_139637966 & chr5_139645937	0.947139	0.982708	!chr5_139637966 & chr5_139645937
AFR	chr5_140598656	chr5_140594888 & !chr5_140601190	0.877049	0.876579	chr5_140594888 & !chr5_140601190
AFR	chr5_140645899	!chr5_140739219 & !chr5_140638793	0.815407	0.832954	!chr5_140739219 & !chr5_140638793
AFR	chr5_140653362	!chr5_140735150 & !chr5_140650658	0.924215	0.939295	!chr5_140735150 & !chr5_140650658
AFR	chr5_140707092	!chr5_140735150 & !chr5_140682962	0.952555	0.966415	!chr5_140735150 & !chr5_140682962
AFR	chr5_141634927	!chr5_141610281 & chr5_141592487	0.929433	0.934566	!chr5_141610281 & chr5_141592487
AFR	chr5_142329998	chr5_142347376 & chr5_142330934 || chr5_142347376 & chr5_142330934 & chr5_142334232	0.900503	0.908349	chr5_142347376 & chr5_142330934
AFR	chr5_142340696	chr5_142332637 & chr5_142339545 & !chr5_142343838 || chr5_142337798 & chr5_142332637 & !chr5_142343838	0.918752	0.920428	chr5_142332637 & chr5_142339545 & !chr5_142343838
AFR	chr5_142685029	chr5_142684751 & chr5_142676989 || chr5_142679835 & chr5_142684751 & chr5_142676989	0.977785	0.978042	chr5_142684751 & chr5_142676989
AFR	chr5_142697096	chr5_142720093 & chr5_142711601	0.868591	0.870695	chr5_142720093 & chr5_142711601
AFR	chr5_143137332	!chr5_143134566 & !chr5_143140305	0.896032	0.893653	!chr5_143134566 & !chr5_143140305
AFR	chr5_143140305	!chr5_143137332 & !chr5_143134566	0.842603	0.839746	!chr5_143137332 & !chr5_143134566
AFR	chr5_143157909	chr5_143157367 & chr5_143154854	0.970618	0.972942	chr5_143157367 & chr5_143154854
AFR	chr5_143270839	chr5_143272492 & !chr5_143267171 || !chr5_143267171 & chr5_143290743	0.904155	0.911213	chr5_143272492 & !chr5_143267171
AFR	chr5_143278056	chr5_143254647 & chr5_143314736	0.936049	0.938563	chr5_143254647 & chr5_143314736
AFR	chr5_144674928	chr5_144668954 & chr5_144675971	0.908838	0.907701	chr5_144668954 & chr5_144675971
AFR	chr5_144709951	chr5_144675299 & chr5_144751618	0.981982	0.981819	chr5_144675299 & chr5_144751618
AFR	chr5_147250171	!chr5_147241502 & !chr5_147245417 || !chr5_147241502 & !chr5_147250667	0.971946	0.971877	!chr5_147241502 & !chr5_147245417
AFR	chr5_147791386	!chr5_147790997 & !chr5_147790162 || !chr5_147790997 & !chr5_147790162 & !chr5_147797963	0.896357	0.888729	!chr5_147790997 & !chr5_147790162
AFR	chr5_14800567	chr5_14777690 & chr5_14789797 || chr5_14789797 & chr5_14773071 || chr5_14777690 & chr5_14789797 & chr5_14773071	0.931891	0.934928	chr5_14777690 & chr5_14789797
AFR	chr5_148466252	!chr5_148463317 & !chr5_148468225 & !chr5_148467399 || !chr5_148463317 & !chr5_148467399	0.983814	0.985088	!chr5_148463317 & !chr5_148467399
AFR	chr5_148495125	!chr5_148488573 & !chr5_148489846 & !chr5_148513870	0.86083	0.85126	!chr5_148488573 & !chr5_148489846 & !chr5_148513870
AFR	chr5_148540531	chr5_148517874 || chr5_148532060	0.961201	0.963963	chr5_148517874 || chr5_148532060
AFR	chr5_148661798	chr5_148669398 & !chr5_148647705	0.923279	0.925952	chr5_148669398 & !chr5_148647705
AFR	chr5_148710024	chr5_148691691 & chr5_148715910 || chr5_148718600 & chr5_148691691 || chr5_148715910 & chr5_148695077	1	1	chr5_148691691 & chr5_148715910
AFR	chr5_148903759	chr5_148902367 & chr5_148903864 || chr5_148902367 & chr5_148903864 & chr5_148913123	1	1	chr5_148902367 & chr5_148903864
AFR	chr5_148968832	chr5_148977433 || chr5_148969742	0.995933	0.995965	chr5_148977433 || chr5_148969742
AFR	chr5_149145257	!chr5_149142236 & !chr5_149142935	0.868676	0.869576	!chr5_149142236 & !chr5_149142935
AFR	chr5_149816527	!chr5_149816950 & !chr5_149818046 || !chr5_149818046 & !chr5_149822605	0.838603	0.844154	!chr5_149816950 & !chr5_149818046
AFR	chr5_149816671	!chr5_149818046 & !chr5_149816950	0.838603	0.844154	!chr5_149818046 & !chr5_149816950
AFR	chr5_150059481	chr5_150061081 & chr5_150053837	0.865096	0.880074	chr5_150061081 & chr5_150053837
AFR	chr5_150101850	chr5_150093193 & chr5_150102699	0.82262	0.82868	chr5_150093193 & chr5_150102699
AFR	chr5_151059427	!chr5_151058723 & !chr5_151055919 & !chr5_151067192	0.856048	0.862275	!chr5_151058723 & !chr5_151055919 & !chr5_151067192
AFR	chr5_151076111	!chr5_151076492 & chr5_151075881	0.82546	0.840862	!chr5_151076492 & chr5_151075881
AFR	chr5_151081488	chr5_151075881 & chr5_151067192	0.829366	0.839076	chr5_151075881 & chr5_151067192
AFR	chr5_151253547	chr5_151238953 & chr5_151241415	0.851929	0.841885	chr5_151238953 & chr5_151241415
AFR	chr5_151339313	!chr5_151342310 & !chr5_151336686	0.841115	0.824699	!chr5_151342310 & !chr5_151336686
AFR	chr5_151957878	chr5_151959347 || chr5_151957882	0.85067	0.856721	chr5_151959347 || chr5_151957882
AFR	chr5_152871873	!chr5_152883851 & !chr5_152878766 & !chr5_152864141	0.865803	0.864967	!chr5_152883851 & !chr5_152878766 & !chr5_152864141
AFR	chr5_153190407	!chr5_153182504 & !chr5_153170644	1	1	!chr5_153182504 & !chr5_153170644
AFR	chr5_153961275	!chr5_153962272 & !chr5_153933211	0.849733	0.86466	!chr5_153962272 & !chr5_153933211
AFR	chr5_154137341	chr5_154133757 & !chr5_154132642	0.856898	0.852048	chr5_154133757 & !chr5_154132642
AFR	chr5_154287230	!chr5_154248720 & !chr5_154316600 || !chr5_154283871 & !chr5_154248720	0.93987	0.942597	!chr5_154248720 & !chr5_154316600
AFR	chr5_154420953	chr5_154428330 & !chr5_154429160 & !chr5_154424194	0.965966	0.975081	chr5_154428330 & !chr5_154429160 & !chr5_154424194
AFR	chr5_155502654	!chr5_155461269 & chr5_155503107	0.899471	0.89796	!chr5_155461269 & chr5_155503107
AFR	chr5_155695305	chr5_155701187 || chr5_155691396	0.846655	0.854496	chr5_155701187 || chr5_155691396
AFR	chr5_157039767	!chr5_157044058 & !chr5_157042087	0.964891	0.963475	!chr5_157044058 & !chr5_157042087
AFR	chr5_157105224	!chr5_157093097 & chr5_157119453	0.909643	0.924594	!chr5_157093097 & chr5_157119453
AFR	chr5_157105225	!chr5_157093097 & chr5_157119453	0.909643	0.924594	!chr5_157093097 & chr5_157119453
AFR	chr5_157105355	!chr5_157093097 & chr5_157119453	0.909643	0.924594	!chr5_157093097 & chr5_157119453
AFR	chr5_157296905	!chr5_157294435 & !chr5_157304765	0.80633	0.797697	!chr5_157294435 & !chr5_157304765
AFR	chr5_157316075	!chr5_157327564 & !chr5_157326809 || !chr5_157327564 & !chr5_157320606 & !chr5_157326809	0.953895	0.954476	!chr5_157327564 & !chr5_157326809
AFR	chr5_157317758	!chr5_157327564 & !chr5_157323826	0.942911	0.944193	!chr5_157327564 & !chr5_157323826
AFR	chr5_157345836	chr5_157328265 || chr5_157344500	0.842943	0.839317	chr5_157328265 || chr5_157344500
AFR	chr5_157871822	!chr5_157852752 & chr5_157864405	0.860505	0.861934	!chr5_157852752 & chr5_157864405
AFR	chr5_158386005	chr5_158385012 & !chr5_158408585	0.99404	0.994085	chr5_158385012 & !chr5_158408585
AFR	chr5_158498216	chr5_158497298 & !chr5_158496369	0.978851	0.979984	chr5_158497298 & !chr5_158496369
AFR	chr5_158518591	chr5_158524947 & chr5_158525197	0.976244	0.97612	chr5_158524947 & chr5_158525197
AFR	chr5_158523503	chr5_158525197 & chr5_158524947	1	1	chr5_158525197 & chr5_158524947
AFR	chr5_158574301	chr5_158581765 || chr5_158571562	0.880793	0.887787	chr5_158581765 || chr5_158571562
AFR	chr5_158595195	chr5_158581765 || chr5_158588895	0.874061	0.892667	chr5_158581765 || chr5_158588895
AFR	chr5_158770461	chr5_158784067 || chr5_158771121 || chr5_158758477	0.976121	0.983401	chr5_158784067 || chr5_158771121 || chr5_158758477
AFR	chr5_158775912	chr5_158784067 || chr5_158780267 || chr5_158758477	0.897523	0.901622	chr5_158784067 || chr5_158780267 || chr5_158758477
AFR	chr5_158819642	chr5_158764760 & !chr5_158814347 || !chr5_158814347 & chr5_158795818	0.811101	0.825867	chr5_158764760 & !chr5_158814347
AFR	chr5_158834155	chr5_158909118 & chr5_158832575 & chr5_158924648	0.894555	0.920839	chr5_158909118 & chr5_158832575 & chr5_158924648
AFR	chr5_158894395	chr5_158921904 & chr5_158947282 || chr5_158918504 & chr5_158947282	0.806557	0.821253	chr5_158921904 & chr5_158947282
AFR	chr5_160393924	chr5_160398791 & chr5_160414486 || chr5_160387288 & chr5_160414486 || chr5_160398791 & chr5_160387288 & chr5_160414486	0.907831	0.905513	chr5_160398791 & chr5_160414486
AFR	chr5_160430757	!chr5_160429522 & !chr5_160432357	1	1	!chr5_160429522 & !chr5_160432357
AFR	chr5_160482338	chr5_160484217 & chr5_160507154 & chr5_160491328	0.817906	0.8353	chr5_160484217 & chr5_160507154 & chr5_160491328
AFR	chr5_161112994	!chr5_161131307 & !chr5_161135039 & !chr5_161121056 || !chr5_161131307 & !chr5_161121056	0.888861	0.882717	!chr5_161131307 & !chr5_161121056
AFR	chr5_161146934	chr5_161157152 & chr5_161161820 & chr5_161157341 || chr5_161161820 & chr5_161157341	0.974122	0.974242	chr5_161161820 & chr5_161157341
AFR	chr5_16254201	!chr5_16256760 & !chr5_16253601	0.940327	0.940998	!chr5_16256760 & !chr5_16253601
AFR	chr5_162565392	!chr5_162567883 || !chr5_162546154	0.969043	0.971113	!chr5_162567883 || !chr5_162546154
AFR	chr5_163841300	chr5_163843362 & !chr5_163843092	0.987038	0.9869	chr5_163843362 & !chr5_163843092
AFR	chr5_164903811	chr5_164902958 & chr5_164943413	0.936444	0.938169	chr5_164902958 & chr5_164943413
AFR	chr5_165054873	chr5_165076333 || chr5_165082568	0.807591	0.823047	chr5_165076333 || chr5_165082568
AFR	chr5_165130948	!chr5_165128902 & !chr5_165136083	1	1	!chr5_165128902 & !chr5_165136083
AFR	chr5_165816014	!chr5_165805066 & chr5_165815560	0.843876	0.832853	!chr5_165805066 & chr5_165815560
AFR	chr5_165824959	!chr5_165824824 & chr5_165805066	0.855411	0.864359	!chr5_165824824 & chr5_165805066
AFR	chr5_166405496	chr5_166399125 & chr5_166429212 & chr5_166419822	0.858964	0.848031	chr5_166399125 & chr5_166429212 & chr5_166419822
AFR	chr5_16664660	chr5_16662602 & chr5_16663610	0.835997	0.830001	chr5_16662602 & chr5_16663610
AFR	chr5_167405156	chr5_167404689 || chr5_167404978	0.975717	0.975569	chr5_167404689 || chr5_167404978
AFR	chr5_167566967	chr5_167565073 & !chr5_167567974	0.807925	0.820082	chr5_167565073 & !chr5_167567974
AFR	chr5_16783910	chr5_16780207 & chr5_16784290	0.899245	0.898747	chr5_16780207 & chr5_16784290
AFR	chr5_168072043	!chr5_168074709 & chr5_168075167	0.861419	0.866074	!chr5_168074709 & chr5_168075167
AFR	chr5_168073455	chr5_168075155 & !chr5_168075114 || chr5_168075155 & chr5_168059772 & !chr5_168075114	0.965387	0.963675	chr5_168075155 & !chr5_168075114
AFR	chr5_168136580	chr5_168116621 & chr5_168107291	0.875291	0.883651	chr5_168116621 & chr5_168107291
AFR	chr5_168216540	!chr5_168213277 & !chr5_168207220 || !chr5_168213277 & !chr5_168201848 & !chr5_168207220 || !chr5_168201848 & !chr5_168207220	0.832734	0.824664	!chr5_168213277 & !chr5_168207220
AFR	chr5_168272321	chr5_168265278 & chr5_168275787 || chr5_168278352 & chr5_168265278 || chr5_168265278 & chr5_168281900	0.8152	0.822223	chr5_168265278 & chr5_168275787
AFR	chr5_168426428	chr5_168434564 || chr5_168436095	0.953269	0.953287	chr5_168434564 || chr5_168436095
AFR	chr5_169854677	chr5_169893685 & !chr5_169852471 & chr5_169870906 || chr5_169893685 & !chr5_169852471	0.892562	0.887849	chr5_169893685 & !chr5_169852471
AFR	chr5_170772293	!chr5_170770775 & chr5_170772482	0.989752	0.990185	!chr5_170770775 & chr5_170772482
AFR	chr5_170981958	!chr5_171049412 & chr5_170998056 || !chr5_171049412 & !chr5_171049481 & chr5_170998056	0.962054	0.974504	!chr5_171049412 & chr5_170998056
AFR	chr5_171431190	!chr5_171432359 & !chr5_171436505	0.953362	0.954708	!chr5_171432359 & !chr5_171436505
AFR	chr5_171856465	chr5_171849389 || chr5_171851198	0.846291	0.872724	chr5_171849389 || chr5_171851198
AFR	chr5_172144507	chr5_172140455 || chr5_172142189	0.854346	0.850429	chr5_172140455 || chr5_172142189
AFR	chr5_173053333	!chr5_173148235 & !chr5_173059654	0.894964	0.928456	!chr5_173148235 & !chr5_173059654
AFR	chr5_173153863	!chr5_173148235 & !chr5_173149293	0.993051	0.993612	!chr5_173148235 & !chr5_173149293
AFR	chr5_173345150	!chr5_173345089 & !chr5_173344734	0.869012	0.872554	!chr5_173345089 & !chr5_173344734
AFR	chr5_173558608	chr5_173574745 & chr5_173571597	0.949737	0.955156	chr5_173574745 & chr5_173571597
AFR	chr5_173587273	chr5_173593008 & !chr5_173590084 || !chr5_173578299 & chr5_173590084	0.954114	0.959557	chr5_173593008 & !chr5_173590084
AFR	chr5_173709664	chr5_173714039 & chr5_173696116 || chr5_173714039 & chr5_173707045	0.813527	0.823724	chr5_173714039 & chr5_173696116
AFR	chr5_173862821	!chr5_173861531 & chr5_173860359	1	1	!chr5_173861531 & chr5_173860359
AFR	chr5_173862937	!chr5_173861531 & chr5_173860359	1	1	!chr5_173861531 & chr5_173860359
AFR	chr5_173874424	chr5_173963691 & chr5_173878429	0.830866	0.931098	chr5_173963691 & chr5_173878429
AFR	chr5_173880325	chr5_173878429 & chr5_173963691	0.830866	0.931098	chr5_173878429 & chr5_173963691
AFR	chr5_173891251	chr5_173963691 & chr5_173907789	0.904604	0.910318	chr5_173963691 & chr5_173907789
AFR	chr5_173893812	chr5_173963691 & chr5_173907789 || chr5_173963691 & chr5_173878429	0.904149	0.910086	chr5_173963691 & chr5_173907789
AFR	chr5_173897968	chr5_173963691 & chr5_173936664	0.904604	0.910318	chr5_173963691 & chr5_173936664
AFR	chr5_174113438	chr5_174114825 & chr5_174124413	0.876662	0.90365	chr5_174114825 & chr5_174124413
AFR	chr5_174113964	chr5_174114825 & chr5_174124413	0.876662	0.90365	chr5_174114825 & chr5_174124413
AFR	chr5_174403619	!chr5_174399580 & !chr5_174397607 & chr5_174395975 || chr5_174397607 & !chr5_174395975	0.878556	0.877759	chr5_174397607 & !chr5_174395975
AFR	chr5_174435441	chr5_174438029 & chr5_174436387	0.955025	0.953421	chr5_174438029 & chr5_174436387
AFR	chr5_174755929	!chr5_174757347 || chr5_174754891	0.979295	0.979818	!chr5_174757347 || chr5_174754891
AFR	chr5_175657330	!chr5_175662022 & chr5_175659454 & chr5_175643470 || !chr5_175662022 & chr5_175643470	0.845358	0.852986	!chr5_175662022 & chr5_175643470
AFR	chr5_176485993	!chr5_176495505 || chr5_176489248 || !chr5_176493119	0.807942	0.816828	!chr5_176495505 || chr5_176489248 || !chr5_176493119
AFR	chr5_176998280	!chr5_177012448 & !chr5_177005946	1	1	!chr5_177012448 & !chr5_177005946
AFR	chr5_177106794	!chr5_177106790 & !chr5_177107723 & !chr5_177106851	0.874576	0.886427	!chr5_177106790 & !chr5_177107723 & !chr5_177106851
AFR	chr5_177121593	!chr5_177127809 & !chr5_177128580	0.873901	0.877766	!chr5_177127809 & !chr5_177128580
AFR	chr5_177210575	!chr5_177193612 & chr5_177249350	0.905504	0.905224	!chr5_177193612 & chr5_177249350
AFR	chr5_177292354	chr5_177251189 & !chr5_177277456	0.946161	0.966422	chr5_177251189 & !chr5_177277456
AFR	chr5_177313243	chr5_177314396 || chr5_177313995	0.807652	0.81246	chr5_177314396 || chr5_177313995
AFR	chr5_177313995	!chr5_177314396 & !chr5_177313703	1	1	!chr5_177314396 & !chr5_177313703
AFR	chr5_177355217	chr5_177361621 & chr5_177356444	0.810632	0.800274	chr5_177361621 & chr5_177356444
AFR	chr5_178213863	chr5_178225683 & chr5_178210446	0.936568	0.934196	chr5_178225683 & chr5_178210446
AFR	chr5_178464550	chr5_178467903 & chr5_178459964	0.849211	0.847246	chr5_178467903 & chr5_178459964
AFR	chr5_178522428	chr5_178512206 & chr5_178524780	0.911541	0.919049	chr5_178512206 & chr5_178524780
AFR	chr5_178694598	chr5_178695274 & chr5_178698703 || chr5_178695283 & chr5_178698703	0.804496	0.787389	chr5_178695274 & chr5_178698703
AFR	chr5_178778169	chr5_178774317 & !chr5_178776023	0.933455	0.969083	chr5_178774317 & !chr5_178776023
AFR	chr5_179810968	chr5_179783114 & chr5_179789889	0.809611	0.817313	chr5_179783114 & chr5_179789889
AFR	chr5_180218870	!chr5_180214662 & chr5_180209977 & !chr5_180210939 & chr5_180224950	0.935714	0.945098	!chr5_180214662 & chr5_180209977 & !chr5_180210939 & chr5_180224950
AFR	chr5_180808503	chr5_180798013 & chr5_180799673	0.883622	0.882677	chr5_180798013 & chr5_180799673
AFR	chr5_181168138	!chr5_181154078 & !chr5_181151307 & !chr5_181168269	0.822014	0.823816	!chr5_181154078 & !chr5_181151307 & !chr5_181168269
AFR	chr5_181210221	chr5_181207160 & chr5_181208550	0.97387	1	chr5_181207160 & chr5_181208550
AFR	chr5_181218425	chr5_181222336 || chr5_181223835	0.922085	0.926246	chr5_181222336 || chr5_181223835
AFR	chr5_19280776	chr5_19274566 || chr5_19263992	0.908554	0.889433	chr5_19274566 || chr5_19263992
AFR	chr5_19503228	!chr5_19502309 & !chr5_19501514 & !chr5_19495289 || !chr5_19506211 & !chr5_19501514 & !chr5_19495289	0.976742	0.97744	!chr5_19502309 & !chr5_19501514 & !chr5_19495289
AFR	chr5_19508246	!chr5_19502309 & !chr5_19495289	0.988691	0.996241	!chr5_19502309 & !chr5_19495289
AFR	chr5_19527555	!chr5_19502309 & !chr5_19495289	0.823249	0.808703	!chr5_19502309 & !chr5_19495289
AFR	chr5_21829975	chr5_21855582 & chr5_21832928 & chr5_21859843 || chr5_21832928 & chr5_21859843	0.930295	0.929518	chr5_21832928 & chr5_21859843
AFR	chr5_23229740	!chr5_23227390 & !chr5_23222353	0.939479	0.936856	!chr5_23227390 & !chr5_23222353
AFR	chr5_24580297	chr5_24576810 & chr5_24572338	1	1	chr5_24576810 & chr5_24572338
AFR	chr5_24954697	!chr5_24956745 & !chr5_24958350	0.815286	0.826751	!chr5_24956745 & !chr5_24958350
AFR	chr5_25061943	!chr5_25065992 & !chr5_25078492	0.802041	0.807966	!chr5_25065992 & !chr5_25078492
AFR	chr5_2532366	chr5_2526139 || chr5_2538004	0.936906	0.93901	chr5_2526139 || chr5_2538004
AFR	chr5_26013153	chr5_26015834 & !chr5_26017555 & !chr5_26013538 || chr5_26015834 & !chr5_26017555	0.97123	0.96838	chr5_26015834 & !chr5_26017555
AFR	chr5_26671242	chr5_26641816 & chr5_26699847 & chr5_26655109 || chr5_26641816 & chr5_26637766 & chr5_26699847 & chr5_26655109	0.953013	0.954497	chr5_26641816 & chr5_26699847 & chr5_26655109
AFR	chr5_26950921	chr5_26949534 & chr5_26955604	0.977956	0.981015	chr5_26949534 & chr5_26955604
AFR	chr5_2716432	chr5_2717911 & chr5_2715600	0.937939	0.936412	chr5_2717911 & chr5_2715600
AFR	chr5_27193466	chr5_27215793 || chr5_27194141	0.920187	0.915181	chr5_27215793 || chr5_27194141
AFR	chr5_2726110	!chr5_2725860 & !chr5_2726117	0.83461	0.838641	!chr5_2725860 & !chr5_2726117
AFR	chr5_2901535	chr5_2903036 & chr5_2908262	0.969307	0.970454	chr5_2903036 & chr5_2908262
AFR	chr5_2929600	!chr5_2937229 & !chr5_2941232	0.928324	0.923355	!chr5_2937229 & !chr5_2941232
AFR	chr5_29367917	chr5_29367367 || chr5_29350574	0.976029	0.968497	chr5_29367367 || chr5_29350574
AFR	chr5_2993503	chr5_2990600 || chr5_2991353	0.921672	0.918161	chr5_2990600 || chr5_2991353
AFR	chr5_29952825	!chr5_29967114 & !chr5_29961471	0.892743	0.899712	!chr5_29967114 & !chr5_29961471
AFR	chr5_30830490	chr5_30841454 & chr5_30823349 & !chr5_30815016 || !chr5_30837117 & chr5_30823349 & chr5_30815016 || !chr5_30837117 & chr5_30815016	0.980147	0.979356	!chr5_30837117 & chr5_30815016
AFR	chr5_30899908	!chr5_30914840 & chr5_30895087	0.841964	0.860625	!chr5_30914840 & chr5_30895087
AFR	chr5_30971707	chr5_30965569 & !chr5_30970295	0.91267	0.907617	chr5_30965569 & !chr5_30970295
AFR	chr5_31020414	!chr5_31021074 & !chr5_31026861 || !chr5_31021074 & !chr5_31023784	0.864002	0.872056	!chr5_31021074 & !chr5_31026861
AFR	chr5_31830154	chr5_31827708 || chr5_31825910	0.972052	0.972678	chr5_31827708 || chr5_31825910
AFR	chr5_31916265	!chr5_31916080 & chr5_31914860	0.811719	0.813049	!chr5_31916080 & chr5_31914860
AFR	chr5_3255023	chr5_3254634 & chr5_3254023	0.879601	0.877898	chr5_3254634 & chr5_3254023
AFR	chr5_32722393	!chr5_32719787 & !chr5_32719788	0.898379	0.901661	!chr5_32719787 & !chr5_32719788
AFR	chr5_33239654	chr5_33252334 & chr5_33267304	0.937466	0.936177	chr5_33252334 & chr5_33267304
AFR	chr5_3335939	!chr5_3336370 & chr5_3335504 || !chr5_3336877 & chr5_3335504	0.82387	0.822835	!chr5_3336370 & chr5_3335504
AFR	chr5_33411663	chr5_33413516 & chr5_33401867	0.848223	0.84426	chr5_33413516 & chr5_33401867
AFR	chr5_33903107	chr5_33904658 & chr5_33902253	0.964035	0.964069	chr5_33904658 & chr5_33902253
AFR	chr5_35045640	chr5_35038319 || chr5_35045022	0.905576	0.908638	chr5_35038319 || chr5_35045022
AFR	chr5_35857602	!chr5_35877812 || chr5_35875491	0.995376	0.995209	!chr5_35877812 || chr5_35875491
AFR	chr5_35861050	!chr5_35877812 || chr5_35875491	0.995376	0.995209	!chr5_35877812 || chr5_35875491
AFR	chr5_35878993	!chr5_35877812 || chr5_35875491	1	1	!chr5_35877812 || chr5_35875491
AFR	chr5_35879054	!chr5_35877812 || chr5_35875491	1	1	!chr5_35877812 || chr5_35875491
AFR	chr5_35881274	!chr5_35877812 || chr5_35875491	1	1	!chr5_35877812 || chr5_35875491
AFR	chr5_35881341	!chr5_35940263 & chr5_35893087	0.836328	0.846422	!chr5_35940263 & chr5_35893087
AFR	chr5_35980373	chr5_35988848 || chr5_35977975	0.890705	0.891019	chr5_35988848 || chr5_35977975
AFR	chr5_35989887	!chr5_35983181 & !chr5_35990937 & chr5_35976887	0.851581	0.854745	!chr5_35983181 & !chr5_35990937 & chr5_35976887
AFR	chr5_36163368	chr5_36163309 & chr5_36162264	0.834846	0.829028	chr5_36163309 & chr5_36162264
AFR	chr5_3650229	chr5_3654388 & chr5_3651034 || chr5_3654388 & chr5_3652293	0.854374	0.863379	chr5_3654388 & chr5_3651034
AFR	chr5_3705936	!chr5_3710531 & !chr5_3707557 || !chr5_3710531 & !chr5_3715716 & !chr5_3707557	0.848589	0.848493	!chr5_3710531 & !chr5_3707557
AFR	chr5_38653499	chr5_38642450 & chr5_38643949 & chr5_38640279	0.829521	0.870223	chr5_38642450 & chr5_38643949 & chr5_38640279
AFR	chr5_39327708	!chr5_39317780 || !chr5_39320041	0.959843	0.960792	!chr5_39317780 || !chr5_39320041
AFR	chr5_39907034	!chr5_39932461 & !chr5_39911315 || !chr5_39932461 & chr5_39887232	0.928752	0.938836	!chr5_39932461 & !chr5_39911315
AFR	chr5_40201698	!chr5_40210831 & !chr5_40200237	0.995651	0.995727	!chr5_40210831 & !chr5_40200237
AFR	chr5_40964750	!chr5_40967081 & chr5_40973501	0.820997	0.816018	!chr5_40967081 & chr5_40973501
AFR	chr5_41196128	chr5_41211782 & chr5_41198966	0.954362	0.956797	chr5_41211782 & chr5_41198966
AFR	chr5_42473453	chr5_42463673 || chr5_42469354	0.967432	0.967877	chr5_42463673 || chr5_42469354
AFR	chr5_42724416	!chr5_42720921 & !chr5_42725527	1	1	!chr5_42720921 & !chr5_42725527
AFR	chr5_42992799	!chr5_42965192 & chr5_42999708	0.921703	0.960118	!chr5_42965192 & chr5_42999708
AFR	chr5_4327740	!chr5_4309424 & !chr5_4301795 & !chr5_4328004	0.947325	0.947392	!chr5_4309424 & !chr5_4301795 & !chr5_4328004
AFR	chr5_44349039	!chr5_44328525 & !chr5_44341877	0.935507	0.940805	!chr5_44328525 & !chr5_44341877
AFR	chr5_46398991	!chr5_46401716 & !chr5_46407383	0.867446	0.85614	!chr5_46401716 & !chr5_46407383
AFR	chr5_46404446	!chr5_46419304 & !chr5_46410635 & !chr5_46404241 || chr5_46419304 & chr5_46404241	0.906506	0.898661	chr5_46419304 & chr5_46404241
AFR	chr5_4978582	!chr5_4973835 & !chr5_4978556	0.992186	0.992194	!chr5_4973835 & !chr5_4978556
AFR	chr5_50608118	chr5_50684451 & !chr5_50620073	0.868141	0.872581	chr5_50684451 & !chr5_50620073
AFR	chr5_50810605	chr5_50818226 & !chr5_50740817 & chr5_50772411 || chr5_50818226 & chr5_50794085 & !chr5_50740817 || chr5_50794085 & !chr5_50740817	0.945743	0.968439	chr5_50794085 & !chr5_50740817
AFR	chr5_51064982	chr5_51094462 & chr5_51091381	0.981616	1	chr5_51094462 & chr5_51091381
AFR	chr5_51233341	chr5_51204794 & chr5_51190733 & chr5_51188401	0.813417	0.827298	chr5_51204794 & chr5_51190733 & chr5_51188401
AFR	chr5_53365858	chr5_53348826 & !chr5_53362758 || chr5_53348826 & chr5_53348817 & !chr5_53362758	0.812635	0.802332	chr5_53348826 & !chr5_53362758
AFR	chr5_53471279	chr5_53472490 & chr5_53421358	0.829001	0.836727	chr5_53472490 & chr5_53421358
AFR	chr5_53478680	chr5_53472490 & chr5_53421358 || chr5_53472490 & chr5_53425664	0.829001	0.836727	chr5_53472490 & chr5_53421358
AFR	chr5_53999716	chr5_53997277 & !chr5_54006427	0.871601	0.868011	chr5_53997277 & !chr5_54006427
AFR	chr5_54207072	chr5_54203761 || chr5_54203710	0.952809	0.956005	chr5_54203761 || chr5_54203710
AFR	chr5_5472950	chr5_5481675 || chr5_5488648	0.970574	0.978566	chr5_5481675 || chr5_5488648
AFR	chr5_55622112	chr5_55657112 || chr5_55621740	0.837275	0.831141	chr5_55657112 || chr5_55621740
AFR	chr5_55809888	!chr5_55807173 & chr5_55801218	0.883963	0.872716	!chr5_55807173 & chr5_55801218
AFR	chr5_55983139	chr5_55967454 & !chr5_55988565 || !chr5_55988565 & chr5_55956667	0.986221	0.985745	chr5_55967454 & !chr5_55988565
AFR	chr5_56428109	!chr5_56416302 & !chr5_56426067	0.864433	0.856944	!chr5_56416302 & !chr5_56426067
AFR	chr5_56790978	chr5_56773032 & !chr5_56796952	0.847993	0.847228	chr5_56773032 & !chr5_56796952
AFR	chr5_56838449	chr5_56799759 & chr5_56882284 || chr5_56802805 & chr5_56799759 || chr5_56784520 & chr5_56799759	0.904149	0.905827	chr5_56799759 & chr5_56882284
AFR	chr5_56973220	chr5_56967277 || chr5_56972122	0.976827	0.977384	chr5_56967277 || chr5_56972122
AFR	chr5_57698702	chr5_57724804 & chr5_57708128	1	1	chr5_57724804 & chr5_57708128
AFR	chr5_582209	chr5_586225 & chr5_568029 || chr5_586225 & chr5_568029 & chr5_583803	0.807008	0.812758	chr5_586225 & chr5_568029
AFR	chr5_58282210	!chr5_58287859 || !chr5_58299817	0.960665	0.96141	!chr5_58287859 || !chr5_58299817
AFR	chr5_58970663	chr5_58988647 || chr5_58946012	0.800048	0.802283	chr5_58988647 || chr5_58946012
AFR	chr5_59158303	!chr5_59155794 & !chr5_59161045 || !chr5_59155794 & !chr5_59158364	0.834163	0.83306	!chr5_59155794 & !chr5_59161045
AFR	chr5_59203200	chr5_59204556 & chr5_59191938	0.818194	0.817834	chr5_59204556 & chr5_59191938
AFR	chr5_59531580	chr5_59520878 & chr5_59489263	0.933723	0.93037	chr5_59520878 & chr5_59489263
AFR	chr5_59593469	chr5_59582601 & chr5_59586276	0.867646	0.870846	chr5_59582601 & chr5_59586276
AFR	chr5_59801097	chr5_59821466 || !chr5_59816624	0.837789	0.846542	chr5_59821466 || !chr5_59816624
AFR	chr5_60142047	chr5_60064514 & chr5_60104283 & !chr5_60146031 || chr5_60125583 & chr5_60104283 & !chr5_60146031	0.976267	0.978493	chr5_60064514 & chr5_60104283 & !chr5_60146031
AFR	chr5_60338717	!chr5_60342333 & !chr5_60311344	0.878765	0.884127	!chr5_60342333 & !chr5_60311344
AFR	chr5_60529473	!chr5_60538658 & chr5_60525716	0.935714	0.932855	!chr5_60538658 & chr5_60525716
AFR	chr5_61092486	!chr5_61064391 & !chr5_61094263	0.968995	0.969229	!chr5_61064391 & !chr5_61094263
AFR	chr5_61280451	chr5_61278798 || chr5_61280839	0.856065	0.852189	chr5_61278798 || chr5_61280839
AFR	chr5_61359955	!chr5_61424855 & !chr5_61436725	0.973691	0.983343	!chr5_61424855 & !chr5_61436725
AFR	chr5_61571446	chr5_61565690 & chr5_61575330	0.848967	0.854662	chr5_61565690 & chr5_61575330
AFR	chr5_61664937	chr5_61666898 & chr5_61667404 || chr5_61666898 & chr5_61672935	0.946245	0.945807	chr5_61666898 & chr5_61667404
AFR	chr5_61669690	chr5_61667404 & chr5_61672935	0.977001	0.97738	chr5_61667404 & chr5_61672935
AFR	chr5_62327782	chr5_62310544 & !chr5_62341475 || chr5_62310544 & !chr5_62359995	0.837678	0.840914	chr5_62310544 & !chr5_62341475
AFR	chr5_63693202	chr5_63700526 & chr5_63704506	0.802894	0.81345	chr5_63700526 & chr5_63704506
AFR	chr5_65049672	chr5_65061696 & chr5_65051794	0.883535	0.897565	chr5_65061696 & chr5_65051794
AFR	chr5_65051353	chr5_65051794 & chr5_65061696 || chr5_65061696 & chr5_65054550	0.921471	0.931733	chr5_65051794 & chr5_65061696
AFR	chr5_65059787	chr5_65054550 & chr5_65084756	0.933723	0.942415	chr5_65054550 & chr5_65084756
AFR	chr5_65060398	chr5_65084756 & chr5_65061696	0.847756	0.863404	chr5_65084756 & chr5_65061696
AFR	chr5_65062063	chr5_65051835 & chr5_65057485 & chr5_65050362 || chr5_65051835 & chr5_65050362	0.976509	0.975691	chr5_65051835 & chr5_65050362
AFR	chr5_65104109	chr5_65121979 & chr5_65102354	0.891773	0.895361	chr5_65121979 & chr5_65102354
AFR	chr5_65104552	chr5_65121979 & chr5_65102354 || chr5_65130849 & chr5_65102354	0.891773	0.895361	chr5_65121979 & chr5_65102354
AFR	chr5_65112087	chr5_65102354 & chr5_65130849 || chr5_65114980 & chr5_65102354	0.883428	0.887045	chr5_65102354 & chr5_65130849
AFR	chr5_65137573	chr5_65139141 & chr5_65138735 || chr5_65141364 & chr5_65138735	1	1	chr5_65139141 & chr5_65138735
AFR	chr5_6610278	!chr5_6606362 & !chr5_6610136	0.989024	0.988685	!chr5_6606362 & !chr5_6610136
AFR	chr5_66255015	!chr5_66244501 & chr5_66278588	0.897498	0.913034	!chr5_66244501 & chr5_66278588
AFR	chr5_67390742	chr5_67393443 || chr5_67392353	0.967318	0.965033	chr5_67393443 || chr5_67392353
AFR	chr5_68138085	!chr5_68136931 & !chr5_68135770 || !chr5_68139388 & !chr5_68136931 & !chr5_68135770	0.963575	0.96356	!chr5_68136931 & !chr5_68135770
AFR	chr5_68315658	chr5_68308800 & !chr5_68306472	0.812046	0.826315	chr5_68308800 & !chr5_68306472
AFR	chr5_68529768	chr5_68488392 & chr5_68530907	0.864203	0.871581	chr5_68488392 & chr5_68530907
AFR	chr5_68747416	chr5_68748293 & chr5_68722435 || chr5_68715886 & chr5_68748293	0.819984	0.834155	chr5_68748293 & chr5_68722435
AFR	chr5_69070024	!chr5_69070508 & chr5_69068257 || !chr5_69070508 & chr5_69070456	0.929927	0.920975	!chr5_69070508 & chr5_69068257
AFR	chr5_72190401	chr5_72200592 & chr5_72190958	0.873925	0.88229	chr5_72200592 & chr5_72190958
AFR	chr5_7265031	chr5_7271051 & chr5_7267640	0.967391	0.966911	chr5_7271051 & chr5_7267640
AFR	chr5_72717746	chr5_72700535 || chr5_72705050 || chr5_72695900	0.817577	0.836931	chr5_72700535 || chr5_72705050 || chr5_72695900
AFR	chr5_72795174	!chr5_72797280 & !chr5_72775942	0.930724	0.942943	!chr5_72797280 & !chr5_72775942
AFR	chr5_72858742	!chr5_72817250 & !chr5_72832940 & !chr5_72866437 || !chr5_72817250 & !chr5_72832940	0.834228	0.844597	!chr5_72817250 & !chr5_72832940
AFR	chr5_72887030	chr5_72907801 || chr5_72828783	0.950498	0.954077	chr5_72907801 || chr5_72828783
AFR	chr5_72985488	chr5_72993844 || chr5_72984937	0.995941	0.996427	chr5_72993844 || chr5_72984937
AFR	chr5_73130310	chr5_73130258 & !chr5_73130126 || !chr5_73130258 & chr5_73130126	0.980388	0.980776	chr5_73130258 & !chr5_73130126
AFR	chr5_73490168	chr5_73483331 & !chr5_73475113	0.904925	0.93341	chr5_73483331 & !chr5_73475113
AFR	chr5_73972669	!chr5_73971121 || chr5_73972840	1	1	!chr5_73971121 || chr5_73972840
AFR	chr5_75445125	chr5_75504751 & chr5_75356929 & chr5_75469552 || chr5_75504751 & chr5_75469552	0.885132	0.909677	chr5_75504751 & chr5_75469552
AFR	chr5_76199171	!chr5_76213618 & !chr5_76200689 || !chr5_76207421 & !chr5_76200689	0.800053	0.798733	!chr5_76213618 & !chr5_76200689
AFR	chr5_77192420	!chr5_77191632 & chr5_77184653 & !chr5_77192486	0.908478	0.908439	!chr5_77191632 & chr5_77184653 & !chr5_77192486
AFR	chr5_78387683	!chr5_78379430 & chr5_78401535	0.959059	0.958488	!chr5_78379430 & chr5_78401535
AFR	chr5_78874705	chr5_78868758 & chr5_78879064	0.950117	0.949402	chr5_78868758 & chr5_78879064
AFR	chr5_78900866	chr5_78893556 & chr5_78890735 || chr5_78893556 & chr5_78887302	0.936927	0.939742	chr5_78893556 & chr5_78890735
AFR	chr5_79014472	!chr5_79017693 || chr5_79023815	0.908668	0.905776	!chr5_79017693 || chr5_79023815
AFR	chr5_79060613	chr5_79064306 || chr5_79063448	1	1	chr5_79064306 || chr5_79063448
AFR	chr5_79287010	chr5_79227199 || chr5_79305679	0.816416	0.820368	chr5_79227199 || chr5_79305679
AFR	chr5_79306649	chr5_79318093 || chr5_79227199	0.820093	0.836205	chr5_79318093 || chr5_79227199
AFR	chr5_79733488	chr5_79729092 & chr5_79742108	0.920558	0.917283	chr5_79729092 & chr5_79742108
AFR	chr5_80315286	chr5_80316968 & chr5_80313278	0.988238	0.987964	chr5_80316968 & chr5_80313278
AFR	chr5_8116712	chr5_8110558 & chr5_8117551	0.820553	0.825569	chr5_8110558 & chr5_8117551
AFR	chr5_8130177	chr5_8116163 & chr5_8114675 & chr5_8127311 || chr5_8117551 & chr5_8114675 & chr5_8127311	0.833054	0.837745	chr5_8116163 & chr5_8114675 & chr5_8127311
AFR	chr5_8219246	!chr5_8241907 & chr5_8232557 || !chr5_8241907 & chr5_8237769	0.950545	0.948161	!chr5_8241907 & chr5_8232557
AFR	chr5_83486711	chr5_83493828 & chr5_83467264	1	1	chr5_83493828 & chr5_83467264
AFR	chr5_83556759	chr5_83547621 & chr5_83551427 & !chr5_83546242 || chr5_83553301 & chr5_83551427 & !chr5_83546242 || chr5_83547621 & chr5_83553301 & chr5_83551427 & !chr5_83546242	0.963904	0.961607	chr5_83547621 & chr5_83551427 & !chr5_83546242
AFR	chr5_83557390	chr5_83551427 & !chr5_83546242 & chr5_83547621 || chr5_83551427 & !chr5_83546242 & chr5_83553301	0.963904	0.961607	chr5_83551427 & !chr5_83546242 & chr5_83547621
AFR	chr5_83560894	chr5_83553301 || chr5_83551427	0.968309	0.967046	chr5_83553301 || chr5_83551427
AFR	chr5_83562195	chr5_83565432 & chr5_83563009 || chr5_83563246 & chr5_83564206	0.901132	0.898945	chr5_83565432 & chr5_83563009
AFR	chr5_83564666	chr5_83564206 & chr5_83565432 || chr5_83564206 & chr5_83563246	0.901132	0.898945	chr5_83564206 & chr5_83565432
AFR	chr5_83565581	chr5_83564529 & !chr5_83566509 & chr5_83562051	0.871491	0.848479	chr5_83564529 & !chr5_83566509 & chr5_83562051
AFR	chr5_83573439	chr5_83577443 || chr5_83572793	0.838387	0.8371	chr5_83577443 || chr5_83572793
AFR	chr5_83689920	!chr5_83687126 & chr5_83703162 & !chr5_83727220 || !chr5_83687126 & chr5_83703162	0.989941	0.988899	!chr5_83687126 & chr5_83703162
AFR	chr5_84086822	!chr5_84089272 & !chr5_84093785 || !chr5_84084297 & !chr5_84089272	0.99072	0.990719	!chr5_84089272 & !chr5_84093785
AFR	chr5_84794782	!chr5_84795465 & !chr5_84795252	0.86343	0.862775	!chr5_84795465 & !chr5_84795252
AFR	chr5_86216422	chr5_86216455 & chr5_86214872	0.814391	0.822396	chr5_86216455 & chr5_86214872
AFR	chr5_87170215	!chr5_87179044 || !chr5_87189564	0.885809	0.910928	!chr5_87179044 || !chr5_87189564
AFR	chr5_87463896	chr5_87456799 & chr5_87508501	0.910798	0.910316	chr5_87456799 & chr5_87508501
AFR	chr5_87783212	chr5_87787130 & chr5_87793694	0.971416	0.970565	chr5_87787130 & chr5_87793694
AFR	chr5_87952463	chr5_87989483 & !chr5_87951251	0.939719	0.964706	chr5_87989483 & !chr5_87951251
AFR	chr5_88479874	!chr5_88479690 || chr5_88480913	0.970106	0.968408	!chr5_88479690 || chr5_88480913
AFR	chr5_88583650	chr5_88567792 & chr5_88529672 & !chr5_88545672 || chr5_88577805 & chr5_88529672 & !chr5_88545672	0.843167	0.819953	chr5_88567792 & chr5_88529672 & !chr5_88545672
AFR	chr5_89422222	chr5_89409822 & chr5_89421806	0.825409	0.821909	chr5_89409822 & chr5_89421806
AFR	chr5_89725761	chr5_89719621 & chr5_89747066	0.824079	0.784459	chr5_89719621 & chr5_89747066
AFR	chr5_89756040	chr5_89719621 & chr5_89747066	0.921623	0.882289	chr5_89719621 & chr5_89747066
AFR	chr5_90630078	chr5_90620444 & chr5_90629159	0.920717	0.919258	chr5_90620444 & chr5_90629159
AFR	chr5_90763184	chr5_90764265 & !chr5_90763589 & chr5_90767366	0.962793	0.970223	chr5_90764265 & !chr5_90763589 & chr5_90767366
AFR	chr5_90915456	!chr5_90929644 || chr5_90917075	0.95229	0.964721	!chr5_90929644 || chr5_90917075
AFR	chr5_90955276	chr5_90959181 & chr5_90945987	0.940551	0.941542	chr5_90959181 & chr5_90945987
AFR	chr5_9130668	chr5_9116013 & !chr5_9130619 & !chr5_9135179 || !chr5_9130619 & !chr5_9135179	0.855817	0.861915	!chr5_9130619 & !chr5_9135179
AFR	chr5_91560545	chr5_91546078 & chr5_91577082 & chr5_91514897 || chr5_91577082 & chr5_91514897	0.953013	0.952948	chr5_91577082 & chr5_91514897
AFR	chr5_91730524	!chr5_91731676 & !chr5_91766441 || !chr5_91731676 & !chr5_91765293 || !chr5_91731676 & !chr5_91765293 & !chr5_91766441	0.885691	0.888799	!chr5_91731676 & !chr5_91766441
AFR	chr5_93142184	!chr5_93110078 & !chr5_93137714 || !chr5_93137714 & chr5_93125332	0.975392	0.987774	!chr5_93110078 & !chr5_93137714
AFR	chr5_93232750	chr5_93196045 & chr5_93155599 || chr5_93196045 & chr5_93149148	0.896772	0.940801	chr5_93196045 & chr5_93155599
AFR	chr5_94220056	!chr5_94127243 || !chr5_94154596	0.902105	0.899807	!chr5_94127243 || !chr5_94154596
AFR	chr5_95682148	!chr5_95663268 & chr5_95647007	0.97176	0.985215	!chr5_95663268 & chr5_95647007
AFR	chr5_9619442	chr5_9619824 & chr5_9626390	0.884844	0.88835	chr5_9619824 & chr5_9626390
AFR	chr5_96203744	!chr5_96183802 & chr5_96271010	0.819955	0.829981	!chr5_96183802 & chr5_96271010
AFR	chr5_96230858	chr5_96232418 & chr5_96170601 & chr5_96170382 & chr5_96203626	0.9681	0.967943	chr5_96232418 & chr5_96170601 & chr5_96170382 & chr5_96203626
AFR	chr5_96255627	chr5_96243531 & chr5_96170601	0.900716	0.899708	chr5_96243531 & chr5_96170601
AFR	chr5_96315271	!chr5_96301608 & !chr5_96284668	0.953154	0.960761	!chr5_96301608 & !chr5_96284668
AFR	chr5_96471275	chr5_96468142 || chr5_96466574	0.965515	0.973802	chr5_96468142 || chr5_96466574
AFR	chr5_96720655	chr5_96668150 & chr5_96723197 & chr5_96738731 & chr5_96671607 || chr5_96668150 & chr5_96738731 & chr5_96671607	0.829089	0.822557	chr5_96668150 & chr5_96738731 & chr5_96671607
AFR	chr5_96764254	!chr5_96757737 & !chr5_96758990	0.966685	0.978582	!chr5_96757737 & !chr5_96758990
AFR	chr5_96786754	chr5_96806631 & chr5_96789486	0.857933	0.85498	chr5_96806631 & chr5_96789486
AFR	chr5_96798472	chr5_96787789 & chr5_96806631	0.859376	0.858276	chr5_96787789 & chr5_96806631
AFR	chr5_9756217	!chr5_9765495 || chr5_9748134 || !chr5_9738270	0.84674	0.864851	!chr5_9765495 || chr5_9748134 || !chr5_9738270
AFR	chr5_97740844	chr5_97752493 & !chr5_97739020	0.908503	0.913105	chr5_97752493 & !chr5_97739020
AFR	chr5_98787643	chr5_98799758 & chr5_98789478	0.891701	0.891439	chr5_98799758 & chr5_98789478
AFR	chr6_10015675	chr6_10003868 & chr6_10011790	0.895219	0.898324	chr6_10003868 & chr6_10011790
AFR	chr6_100363657	!chr6_100359356 & chr6_100354366	0.901804	0.918204	!chr6_100359356 & chr6_100354366
AFR	chr6_100461777	chr6_100471333 & chr6_100478494 & !chr6_100456229	0.926904	0.928127	chr6_100471333 & chr6_100478494 & !chr6_100456229
AFR	chr6_100829506	chr6_100832632 || chr6_100854947	0.98914	0.988853	chr6_100832632 || chr6_100854947
AFR	chr6_100860545	chr6_100864032 || chr6_100878918	0.860941	0.853978	chr6_100864032 || chr6_100878918
AFR	chr6_100886833	chr6_100894988 || chr6_100854947	0.972026	0.964269	chr6_100894988 || chr6_100854947
AFR	chr6_100889904	!chr6_100866482 & !chr6_100829832	0.872263	0.869764	!chr6_100866482 & !chr6_100829832
AFR	chr6_101664650	!chr6_101653025 & !chr6_101684257	0.904759	0.915294	!chr6_101653025 & !chr6_101684257
AFR	chr6_101745960	chr6_101743828 & !chr6_101741366	0.953667	0.951795	chr6_101743828 & !chr6_101741366
AFR	chr6_102435764	chr6_102412710 & chr6_102438768	0.926579	0.927581	chr6_102412710 & chr6_102438768
AFR	chr6_102523371	!chr6_102492605 & chr6_102475895	0.838371	0.864339	!chr6_102492605 & chr6_102475895
AFR	chr6_104351132	chr6_104363870 & chr6_104348613 || chr6_104363870 & chr6_104344301	0.970674	0.969879	chr6_104363870 & chr6_104348613
AFR	chr6_10460505	chr6_10462582 & !chr6_10460962	0.833823	0.817557	chr6_10462582 & !chr6_10460962
AFR	chr6_104954208	!chr6_105004154 & chr6_104961091	0.957231	0.957465	!chr6_105004154 & chr6_104961091
AFR	chr6_104958399	!chr6_104977026 & !chr6_104962173	0.959707	0.961054	!chr6_104977026 & !chr6_104962173
AFR	chr6_105169886	!chr6_105165419 & !chr6_105167408	0.996758	0.996669	!chr6_105165419 & !chr6_105167408
AFR	chr6_105261238	chr6_105269681 & chr6_105260846	1	1	chr6_105269681 & chr6_105260846
AFR	chr6_10545495	!chr6_10540980 & chr6_10542650	0.986722	0.98687	!chr6_10540980 & chr6_10542650
AFR	chr6_107110484	chr6_107121073 & chr6_107108234 & chr6_107105377	0.951617	0.964082	chr6_107121073 & chr6_107108234 & chr6_107105377
AFR	chr6_107772376	!chr6_107768484 & chr6_107766626	0.887185	0.88425	!chr6_107768484 & chr6_107766626
AFR	chr6_107777645	!chr6_107780961 & !chr6_107770146	0.87134	0.868115	!chr6_107780961 & !chr6_107770146
AFR	chr6_10810295	chr6_10805571 & chr6_10807025	0.955455	0.954341	chr6_10805571 & chr6_10807025
AFR	chr6_108339015	!chr6_108292125 & !chr6_108323004 || !chr6_108292125 & !chr6_108323004 & !chr6_108280982	0.987195	0.987683	!chr6_108292125 & !chr6_108323004
AFR	chr6_108725642	!chr6_108729246 & !chr6_108728417	0.991923	0.992118	!chr6_108729246 & !chr6_108728417
AFR	chr6_109276438	chr6_109271835 || !chr6_109271498 || !chr6_109276280	1	1	chr6_109271835 || !chr6_109271498 || !chr6_109276280
AFR	chr6_109279320	chr6_109279507 || !chr6_109276280 || !chr6_109271498	1	1	chr6_109279507 || !chr6_109276280 || !chr6_109271498
AFR	chr6_109310579	chr6_109312041 & !chr6_109305750 & !chr6_109314008 || chr6_109312041 & !chr6_109314008	0.9004	0.889323	chr6_109312041 & !chr6_109314008
AFR	chr6_109315002	!chr6_109303760 || !chr6_109313253	0.968826	0.970628	!chr6_109303760 || !chr6_109313253
AFR	chr6_109402736	!chr6_109437475 || chr6_109350642	0.808051	0.821873	!chr6_109437475 || chr6_109350642
AFR	chr6_109755820	!chr6_109764443 & !chr6_109760415	1	1	!chr6_109764443 & !chr6_109760415
AFR	chr6_109798928	chr6_109800806 & chr6_109795663	0.988087	0.988358	chr6_109800806 & chr6_109795663
AFR	chr6_109881139	!chr6_109908753 || !chr6_109892103	0.974115	0.974104	!chr6_109908753 || !chr6_109892103
AFR	chr6_10996933	!chr6_10990673 || chr6_11014323	0.894096	0.912448	!chr6_10990673 || chr6_11014323
AFR	chr6_11012626	!chr6_11011172 & !chr6_11021955	0.914205	0.912622	!chr6_11011172 & !chr6_11021955
AFR	chr6_11018579	!chr6_11014323 & !chr6_11011172	0.904155	0.903237	!chr6_11014323 & !chr6_11011172
AFR	chr6_11021921	!chr6_11002577 & !chr6_11021955 & !chr6_11035192 || !chr6_11002577 & !chr6_11035192 || !chr6_11002577 & !chr6_11021955 & !chr6_11035192 & !chr6_10999380	0.983911	0.984176	!chr6_11002577 & !chr6_11035192
AFR	chr6_11033392	!chr6_11035192 & !chr6_11013987	0.960693	0.970314	!chr6_11035192 & !chr6_11013987
AFR	chr6_11074114	chr6_11050290 & !chr6_11044425 & chr6_11061968 || chr6_11050290 & !chr6_11044425	0.977601	0.979693	chr6_11050290 & !chr6_11044425
AFR	chr6_111031543	chr6_111021095 & chr6_111044682 & !chr6_111041551 || chr6_111021095 & !chr6_111041551	0.937788	0.944935	chr6_111021095 & !chr6_111041551
AFR	chr6_111137788	chr6_111102812 || chr6_111144227 || chr6_111167984	0.840745	0.840615	chr6_111102812 || chr6_111144227 || chr6_111167984
AFR	chr6_111143942	!chr6_111139092 & chr6_111184068	0.849793	0.854129	!chr6_111139092 & chr6_111184068
AFR	chr6_111181991	!chr6_111139092 & !chr6_111186906	0.864353	0.865727	!chr6_111139092 & !chr6_111186906
AFR	chr6_111204333	!chr6_111156684 & !chr6_111137438 || !chr6_111148950 & !chr6_111156684	0.936525	0.937675	!chr6_111156684 & !chr6_111137438
AFR	chr6_11146658	chr6_11146642 & chr6_11168196 || chr6_11170106 & chr6_11146642	0.836907	0.837472	chr6_11146642 & chr6_11168196
AFR	chr6_1115103	chr6_1106414 || chr6_1115934	0.814022	0.810311	chr6_1106414 || chr6_1115934
AFR	chr6_111716800	!chr6_111731902 & !chr6_111725121	0.86376	0.86072	!chr6_111731902 & !chr6_111725121
AFR	chr6_111810829	chr6_111805136 || !chr6_111804250 || chr6_111830241	0.911171	0.912153	chr6_111805136 || !chr6_111804250 || chr6_111830241
AFR	chr6_11200924	chr6_11204517 || chr6_11210473	0.810004	0.806873	chr6_11204517 || chr6_11210473
AFR	chr6_11309595	!chr6_11315878 & !chr6_11311022	0.910878	0.906457	!chr6_11315878 & !chr6_11311022
AFR	chr6_113711824	chr6_113704393 & chr6_113706937 & chr6_113722944 || chr6_113704393 & chr6_113722944 || chr6_113719849 & chr6_113722944	0.955373	0.953224	chr6_113719849 & chr6_113722944
AFR	chr6_11411605	chr6_11406781 & chr6_11416277	0.99226	0.992274	chr6_11406781 & chr6_11416277
AFR	chr6_11553948	chr6_11502113 & chr6_11508438	0.927896	0.957922	chr6_11502113 & chr6_11508438
AFR	chr6_116120483	!chr6_116130279 & !chr6_116131040 || !chr6_116116428 & !chr6_116130279 & !chr6_116131040 || !chr6_116116428 & !chr6_116131040	0.914357	0.91324	!chr6_116130279 & !chr6_116131040
AFR	chr6_116148594	chr6_116181242 & chr6_116142155	0.893885	0.903995	chr6_116181242 & chr6_116142155
AFR	chr6_117179400	!chr6_117167879 & !chr6_117138441 || !chr6_117167879 & !chr6_117148737	1	1	!chr6_117167879 & !chr6_117138441
AFR	chr6_11842591	!chr6_11841491 & !chr6_11834941 & !chr6_11837039 || !chr6_11841491 & !chr6_11834941	0.835776	0.8437	!chr6_11841491 & !chr6_11834941
AFR	chr6_118641577	chr6_118603934 || chr6_118653635	0.901542	0.901085	chr6_118603934 || chr6_118653635
AFR	chr6_118679069	chr6_118685296 & chr6_118691739	0.90698	0.915542	chr6_118685296 & chr6_118691739
AFR	chr6_118815848	chr6_118879732 & !chr6_118840169 & chr6_118799074 || chr6_118879732 & chr6_118799074	0.802694	0.797574	chr6_118879732 & chr6_118799074
AFR	chr6_11994529	!chr6_11993715 & chr6_11975017	0.829726	0.832904	!chr6_11993715 & chr6_11975017
AFR	chr6_12056538	chr6_12069464 & chr6_12068371 & chr6_12048594	0.946903	0.951642	chr6_12069464 & chr6_12068371 & chr6_12048594
AFR	chr6_120777311	chr6_120777165 & chr6_120766343	0.921901	0.921837	chr6_120777165 & chr6_120766343
AFR	chr6_121810339	chr6_121813814 || chr6_121802931	0.875366	0.876938	chr6_121813814 || chr6_121802931
AFR	chr6_121824888	chr6_121813814 || chr6_121802931	0.872632	0.874307	chr6_121813814 || chr6_121802931
AFR	chr6_121846992	chr6_121813814 || chr6_121802931	0.83734	0.843633	chr6_121813814 || chr6_121802931
AFR	chr6_121997568	chr6_122008824 & chr6_121979941 & chr6_122023897	0.879874	0.875724	chr6_122008824 & chr6_121979941 & chr6_122023897
AFR	chr6_123881758	!chr6_123874662 || chr6_123878564	0.923054	0.911972	!chr6_123874662 || chr6_123878564
AFR	chr6_124189782	!chr6_124186966 & !chr6_124190613	0.925909	0.926566	!chr6_124186966 & !chr6_124190613
AFR	chr6_124193616	!chr6_124191919 & !chr6_124194407 || !chr6_124191919 & !chr6_124194407 & !chr6_124200477	0.987668	0.987512	!chr6_124191919 & !chr6_124194407
AFR	chr6_125301591	chr6_125309742 || chr6_125269251	0.875908	0.880451	chr6_125309742 || chr6_125269251
AFR	chr6_125857965	chr6_125853069 & chr6_125860810	0.968945	0.970065	chr6_125853069 & chr6_125860810
AFR	chr6_125969396	!chr6_126010399 & !chr6_125979299	0.85214	0.865754	!chr6_126010399 & !chr6_125979299
AFR	chr6_126795330	!chr6_126792591 & chr6_126799126	0.978723	0.980017	!chr6_126792591 & chr6_126799126
AFR	chr6_127127104	!chr6_127133993 & !chr6_127135249 & !chr6_127169379 || !chr6_127133993 & !chr6_127135249	0.879124	0.879451	!chr6_127133993 & !chr6_127135249
AFR	chr6_127133993	chr6_127137163 || chr6_127135249	0.910374	0.913246	chr6_127137163 || chr6_127135249
AFR	chr6_127134676	!chr6_127150646 & !chr6_127135249	0.920865	0.919554	!chr6_127150646 & !chr6_127135249
AFR	chr6_127134977	chr6_127137163 || chr6_127135249	0.856218	0.86135	chr6_127137163 || chr6_127135249
AFR	chr6_127137163	!chr6_127135249 & !chr6_127133993 || !chr6_127135249 & !chr6_127174147 & !chr6_127133993	0.903756	0.903166	!chr6_127135249 & !chr6_127133993
AFR	chr6_127138407	chr6_127137163 || chr6_127135249	0.859958	0.865726	chr6_127137163 || chr6_127135249
AFR	chr6_127147043	!chr6_127135249 & !chr6_127133993 || !chr6_127135249 & !chr6_127174147 & !chr6_127133993	0.89752	0.896503	!chr6_127135249 & !chr6_127133993
AFR	chr6_127147129	chr6_127137163 || chr6_127135249	0.809831	0.820074	chr6_127137163 || chr6_127135249
AFR	chr6_127150646	chr6_127155371 & chr6_127153186	0.996709	0.99671	chr6_127155371 & chr6_127153186
AFR	chr6_127155572	!chr6_127156296 & !chr6_127150646	0.905548	0.908617	!chr6_127156296 & !chr6_127150646
AFR	chr6_127169379	chr6_127153186 || chr6_127156296	0.913771	0.91546	chr6_127153186 || chr6_127156296
AFR	chr6_127225882	chr6_127247302 & !chr6_127229656	0.979023	0.979083	chr6_127247302 & !chr6_127229656
AFR	chr6_127350487	!chr6_127404356 & !chr6_127311789 & !chr6_127355688 || !chr6_127404356 & !chr6_127355688	0.981154	0.980621	!chr6_127404356 & !chr6_127355688
AFR	chr6_127564983	chr6_127571671 & chr6_127568303	0.964404	0.963514	chr6_127571671 & chr6_127568303
AFR	chr6_127873328	chr6_127807185 & chr6_127872818 || chr6_127810871 & chr6_127807185 & chr6_127872818	0.971467	0.970669	chr6_127807185 & chr6_127872818
AFR	chr6_127970054	chr6_127951179 & chr6_127966168	0.812675	0.814992	chr6_127951179 & chr6_127966168
AFR	chr6_127970504	chr6_127951179 & chr6_127966168	0.812675	0.814992	chr6_127951179 & chr6_127966168
AFR	chr6_127973564	chr6_127966168 & chr6_127947420	0.804607	0.80771	chr6_127966168 & chr6_127947420
AFR	chr6_128023640	!chr6_128024346 & !chr6_128028124	0.832646	0.833267	!chr6_128024346 & !chr6_128028124
AFR	chr6_128959012	chr6_128951259 || chr6_128922277 || chr6_128960466	0.904992	0.910067	chr6_128951259 || chr6_128922277 || chr6_128960466
AFR	chr6_129995451	chr6_129994266 & chr6_130000754	0.944457	0.981254	chr6_129994266 & chr6_130000754
AFR	chr6_130052503	chr6_130060640 || chr6_130058015	0.800094	0.800387	chr6_130060640 || chr6_130058015
AFR	chr6_130069512	chr6_130080262 || chr6_130084268	0.8131	0.818131	chr6_130080262 || chr6_130084268
AFR	chr6_13060336	!chr6_13059125 & !chr6_13069127 || !chr6_13059125 & !chr6_13072401	0.983151	0.990254	!chr6_13059125 & !chr6_13069127
AFR	chr6_130961070	!chr6_130966028 & !chr6_130957630 & !chr6_130978707	0.996334	0.996707	!chr6_130966028 & !chr6_130957630 & !chr6_130978707
AFR	chr6_130986042	!chr6_130967300 || !chr6_131031733	0.926533	0.930512	!chr6_130967300 || !chr6_131031733
AFR	chr6_131116923	!chr6_131116106 & !chr6_131116316	0.90651	0.898977	!chr6_131116106 & !chr6_131116316
AFR	chr6_131375282	!chr6_131386614 & chr6_131396869	0.848903	0.860238	!chr6_131386614 & chr6_131396869
AFR	chr6_13142603	chr6_13128289 & !chr6_13133711	0.824621	0.857955	chr6_13128289 & !chr6_13133711
AFR	chr6_13163986	chr6_13164416 & chr6_13161145 & !chr6_13161406	0.960346	0.959826	chr6_13164416 & chr6_13161145 & !chr6_13161406
AFR	chr6_1318643	!chr6_1314825 & !chr6_1325953 || !chr6_1314825 & !chr6_1312510 || !chr6_1331615 & !chr6_1314825	0.86078	0.868211	!chr6_1314825 & !chr6_1325953
AFR	chr6_132752286	chr6_132758342 & chr6_132752034 & chr6_132749420 || chr6_132758342 & chr6_132752034	0.85391	0.86496	chr6_132758342 & chr6_132752034
AFR	chr6_132907700	chr6_132898468 || chr6_132907577	0.988261	0.987663	chr6_132898468 || chr6_132907577
AFR	chr6_133029797	!chr6_133032169 || chr6_133059860	0.801657	0.810029	!chr6_133032169 || chr6_133059860
AFR	chr6_133220003	chr6_133212974 & chr6_133224091	0.947598	0.950817	chr6_133212974 & chr6_133224091
AFR	chr6_133253910	!chr6_133257595 & !chr6_133254229 || !chr6_133257595 & !chr6_133258032 & !chr6_133254229	0.990447	0.99098	!chr6_133257595 & !chr6_133254229
AFR	chr6_133838484	chr6_133838838 & chr6_133838051 || chr6_133838023 & !chr6_133838051	0.986526	0.986969	chr6_133838838 & chr6_133838051
AFR	chr6_134043905	chr6_134046857 || !chr6_134051573	0.804496	0.810229	chr6_134046857 || !chr6_134051573
AFR	chr6_134737262	chr6_134733750 || chr6_134735619	0.996709	0.996769	chr6_134733750 || chr6_134735619
AFR	chr6_134837379	!chr6_134844380 & !chr6_134839988 & !chr6_134822461 || !chr6_134844380 & !chr6_134839988	0.988849	0.988912	!chr6_134844380 & !chr6_134839988
AFR	chr6_135106679	chr6_135106006 & chr6_135116248	0.933455	0.932435	chr6_135106006 & chr6_135116248
AFR	chr6_135118125	chr6_135102071 & !chr6_135112266 & !chr6_135110180	0.884155	0.878207	chr6_135102071 & !chr6_135112266 & !chr6_135110180
AFR	chr6_135110180	chr6_135108891 || chr6_135110502 || chr6_135108328	0.874491	0.862879	chr6_135108891 || chr6_135110502 || chr6_135108328
AFR	chr6_135370654	chr6_135395394 & chr6_135418217 || chr6_135398362 & chr6_135418217	0.883701	0.943276	chr6_135395394 & chr6_135418217
AFR	chr6_13547726	chr6_13541672 & chr6_13527301 & chr6_13531646	0.8873	0.89108	chr6_13541672 & chr6_13527301 & chr6_13531646
AFR	chr6_135893017	chr6_135899278 || chr6_135898973	0.963331	0.969439	chr6_135899278 || chr6_135898973
AFR	chr6_135896161	chr6_135898439 & chr6_135899278	0.981109	0.981902	chr6_135898439 & chr6_135899278
AFR	chr6_136008176	chr6_135966516 & chr6_135982905 & chr6_135974716 || chr6_135966516 & chr6_135982905	0.80168	0.800599	chr6_135966516 & chr6_135982905
AFR	chr6_136124183	chr6_136145996 & !chr6_136126065 || chr6_136145996 & chr6_136140578 & !chr6_136126065	0.830817	0.834348	chr6_136145996 & !chr6_136126065
AFR	chr6_136137455	!chr6_136145996 & !chr6_136133498 & !chr6_136138100	0.988057	0.987972	!chr6_136145996 & !chr6_136133498 & !chr6_136138100
AFR	chr6_136143397	chr6_136147163 || chr6_136151941	0.841324	0.859128	chr6_136147163 || chr6_136151941
AFR	chr6_136782056	chr6_136783276 || chr6_136781945	0.911804	0.911908	chr6_136783276 || chr6_136781945
AFR	chr6_137116920	chr6_137117426 & chr6_137098485 & !chr6_137109533 || !chr6_137100444 & chr6_137117426 & chr6_137098485	0.958665	0.962411	chr6_137117426 & chr6_137098485 & !chr6_137109533
AFR	chr6_13733333	!chr6_13717106 & !chr6_13719441 & !chr6_13750629 || !chr6_13719441 & !chr6_13750629 & !chr6_13713134	0.848123	0.854258	!chr6_13717106 & !chr6_13719441 & !chr6_13750629
AFR	chr6_137864285	chr6_137866361 || chr6_137868747	0.943581	0.950459	chr6_137866361 || chr6_137868747
AFR	chr6_138544187	!chr6_138543215 & !chr6_138543500	0.941849	0.94379	!chr6_138543215 & !chr6_138543500
AFR	chr6_138548629	!chr6_138547379 & !chr6_138547601 || !chr6_138547379 & !chr6_138547601 & !chr6_138552192	0.931651	0.930144	!chr6_138547379 & !chr6_138547601
AFR	chr6_139370178	chr6_139378807 & chr6_139367536	0.823224	0.819584	chr6_139378807 & chr6_139367536
AFR	chr6_139504538	chr6_139505020 || chr6_139505015	0.978346	0.97829	chr6_139505020 || chr6_139505015
AFR	chr6_13951279	chr6_13952996 & !chr6_13952622	0.87534	0.881981	chr6_13952996 & !chr6_13952622
AFR	chr6_139517282	!chr6_139520294 & chr6_139519556	0.991235	0.991585	!chr6_139520294 & chr6_139519556
AFR	chr6_139522055	!chr6_139522650 & !chr6_139521439 || !chr6_139522650 & !chr6_139521439 & !chr6_139517573 || !chr6_139512875 & !chr6_139521439 & !chr6_139517573	1	1	!chr6_139522650 & !chr6_139521439
AFR	chr6_140240559	!chr6_140242705 & !chr6_140286602	0.855929	0.861411	!chr6_140242705 & !chr6_140286602
AFR	chr6_140258674	chr6_140159744 & chr6_140353616 || chr6_140159744 & chr6_140353616 & chr6_140240559	0.811389	0.819713	chr6_140159744 & chr6_140353616
AFR	chr6_140645008	!chr6_140637822 || chr6_140620157	0.948278	0.961245	!chr6_140637822 || chr6_140620157
AFR	chr6_141079336	chr6_141060743 & !chr6_141093705	0.820364	0.82518	chr6_141060743 & !chr6_141093705
AFR	chr6_141214178	chr6_141201235 & chr6_141209825 & chr6_141281054 || chr6_141201235 & chr6_141281054	0.896175	0.903924	chr6_141201235 & chr6_141281054
AFR	chr6_142263292	chr6_142275983 || chr6_142269891	0.972638	0.98478	chr6_142275983 || chr6_142269891
AFR	chr6_142644943	!chr6_142646364 & !chr6_142644793 & !chr6_142634487	0.91985	0.951027	!chr6_142646364 & !chr6_142644793 & !chr6_142634487
AFR	chr6_143288043	chr6_143271249 & chr6_143280479 & chr6_143243264 || chr6_143271249 & chr6_143280479	0.809611	0.82783	chr6_143271249 & chr6_143280479
AFR	chr6_143340963	chr6_143340459 & chr6_143332150 & chr6_143373165 || chr6_143332150 & chr6_143373165	0.89896	0.903329	chr6_143332150 & chr6_143373165
AFR	chr6_1439815	chr6_1440222 & chr6_1439984	1	1	chr6_1440222 & chr6_1439984
AFR	chr6_144299552	!chr6_144294004 & !chr6_144301814 & !chr6_144300295 || !chr6_144301814 & !chr6_144300295	0.885629	0.883675	!chr6_144301814 & !chr6_144300295
AFR	chr6_144630573	!chr6_144629049 & chr6_144675216	0.890274	0.898072	!chr6_144629049 & chr6_144675216
AFR	chr6_145491235	!chr6_145493362 & !chr6_145491914 & !chr6_145507957 || !chr6_145491914 & !chr6_145507957	0.969966	0.968461	!chr6_145491914 & !chr6_145507957
AFR	chr6_14595642	!chr6_14588369 || !chr6_14572073	0.98799	0.987963	!chr6_14588369 || !chr6_14572073
AFR	chr6_14596134	!chr6_14588369 || !chr6_14572073	0.98799	0.987963	!chr6_14588369 || !chr6_14572073
AFR	chr6_146700496	!chr6_146703867 & !chr6_146712351	0.996067	0.996475	!chr6_146703867 & !chr6_146712351
AFR	chr6_146700713	!chr6_146712351 & !chr6_146703867	0.996067	0.996475	!chr6_146712351 & !chr6_146703867
AFR	chr6_146701286	!chr6_146703867 & !chr6_146714662	1	1	!chr6_146703867 & !chr6_146714662
AFR	chr6_146702363	!chr6_146703867 & !chr6_146712351	0.996067	0.996475	!chr6_146703867 & !chr6_146712351
AFR	chr6_14717284	chr6_14717016 & chr6_14725005	0.921449	0.921766	chr6_14717016 & chr6_14725005
AFR	chr6_14719012	chr6_14717016 & chr6_14725005 || chr6_14732802 & chr6_14725005	0.904883	0.905817	chr6_14717016 & chr6_14725005
AFR	chr6_147650438	chr6_147640973 & chr6_147629286	0.945163	1	chr6_147640973 & chr6_147629286
AFR	chr6_148560592	!chr6_148562411 & chr6_148567430	0.863197	0.867173	!chr6_148562411 & chr6_148567430
AFR	chr6_148912895	chr6_148913135 & chr6_148916989	0.921516	0.919146	chr6_148913135 & chr6_148916989
AFR	chr6_149287738	!chr6_149285329 & !chr6_149287494	0.972754	0.973609	!chr6_149285329 & !chr6_149287494
AFR	chr6_149393654	chr6_149401998 & chr6_149372131	0.985697	0.985257	chr6_149401998 & chr6_149372131
AFR	chr6_149466242	!chr6_149462995 & chr6_149469257	0.909526	0.902921	!chr6_149462995 & chr6_149469257
AFR	chr6_149968571	chr6_149966018 & chr6_149978163 & chr6_149975227	0.881302	0.883759	chr6_149966018 & chr6_149978163 & chr6_149975227
AFR	chr6_150678615	!chr6_150681203 & !chr6_150688699	0.915668	0.934344	!chr6_150681203 & !chr6_150688699
AFR	chr6_151451260	chr6_151442285 || chr6_151447764	0.994366	0.994383	chr6_151442285 || chr6_151447764
AFR	chr6_151685043	chr6_151685271 & chr6_151684399	0.93819	0.95069	chr6_151685271 & chr6_151684399
AFR	chr6_151965490	chr6_151966232 & !chr6_151963972	0.988741	0.989154	chr6_151966232 & !chr6_151963972
AFR	chr6_152320256	chr6_152317234 & !chr6_152322976 || chr6_152317234 & !chr6_152323341 & !chr6_152322976	0.922215	0.933717	chr6_152317234 & !chr6_152322976
AFR	chr6_152320521	chr6_152317234 & !chr6_152322976	0.90216	0.924208	chr6_152317234 & !chr6_152322976
AFR	chr6_152691029	chr6_152682914 & chr6_152716163	0.930814	0.93254	chr6_152682914 & chr6_152716163
AFR	chr6_15275074	chr6_15260916 || chr6_15273930	0.802549	0.808647	chr6_15260916 || chr6_15273930
AFR	chr6_153261855	chr6_153252828 & !chr6_153256368 || chr6_153252828 & chr6_153234437 & !chr6_153256368	0.899665	0.900728	chr6_153252828 & !chr6_153256368
AFR	chr6_154157305	!chr6_154165226 & !chr6_154151961	0.806552	0.816892	!chr6_154165226 & !chr6_154151961
AFR	chr6_154395581	chr6_154391455 & chr6_154388411	0.954398	0.950723	chr6_154391455 & chr6_154388411
AFR	chr6_15507019	chr6_15501852 & chr6_15501522 || chr6_15501852 & chr6_15501522 & chr6_15513168	0.801895	0.822355	chr6_15501852 & chr6_15501522
AFR	chr6_155311804	!chr6_155303218 & !chr6_155306198	1	1	!chr6_155303218 & !chr6_155306198
AFR	chr6_156126642	chr6_156104053 & chr6_156126857	0.84117	0.847721	chr6_156104053 & chr6_156126857
AFR	chr6_157968709	!chr6_157969115 & !chr6_157975187	0.828808	0.818648	!chr6_157969115 & !chr6_157975187
AFR	chr6_157993276	!chr6_157993908 & !chr6_157992833	0.814459	0.82059	!chr6_157993908 & !chr6_157992833
AFR	chr6_15896772	chr6_15899264 || chr6_15903740	1	1	chr6_15899264 || chr6_15903740
AFR	chr6_15896776	!chr6_15899337 & !chr6_15904080 || !chr6_15897239 & !chr6_15904080	0.816355	0.821628	!chr6_15899337 & !chr6_15904080
AFR	chr6_15922795	chr6_15889948 & chr6_15928359 & chr6_15944451	0.849643	0.846193	chr6_15889948 & chr6_15928359 & chr6_15944451
AFR	chr6_159234484	chr6_159228545 & chr6_159236997 || chr6_159229946 & chr6_159236997	0.969623	0.970055	chr6_159228545 & chr6_159236997
AFR	chr6_160033520	!chr6_160034988 & !chr6_160040302	0.841015	0.842624	!chr6_160034988 & !chr6_160040302
AFR	chr6_160038173	chr6_160029267 & chr6_160039330	0.850866	0.842934	chr6_160029267 & chr6_160039330
AFR	chr6_160090322	!chr6_160074575 & chr6_160048117 & chr6_160080675	0.976512	0.975058	!chr6_160074575 & chr6_160048117 & chr6_160080675
AFR	chr6_160153503	!chr6_160157882 & chr6_160149140	0.822814	0.822183	!chr6_160157882 & chr6_160149140
AFR	chr6_160212075	!chr6_160209090 & !chr6_160210392	1	1	!chr6_160209090 & !chr6_160210392
AFR	chr6_160360018	!chr6_160364028 & !chr6_160360701	0.805047	0.811777	!chr6_160364028 & !chr6_160360701
AFR	chr6_160493428	!chr6_160497382 & !chr6_160476840 || !chr6_160497382 & chr6_160506558	0.838268	0.845172	!chr6_160497382 & !chr6_160476840
AFR	chr6_160525417	chr6_160490650 & chr6_160493428	0.882568	0.898959	chr6_160490650 & chr6_160493428
AFR	chr6_160678471	chr6_160676839 & chr6_160685089	0.810699	0.812923	chr6_160676839 & chr6_160685089
AFR	chr6_160835359	chr6_160847670 & chr6_160814628 & chr6_160826617 & chr6_160861070 || chr6_160814628 & chr6_160826617 & chr6_160861070 || chr6_160847670 & chr6_160814628 & chr6_160861070	0.931874	0.931477	chr6_160847670 & chr6_160814628 & chr6_160861070
AFR	chr6_16124329	!chr6_16130102 & !chr6_16128734	0.957753	0.964482	!chr6_16130102 & !chr6_16128734
AFR	chr6_16126703	!chr6_16130102 & !chr6_16128734	0.981967	0.981935	!chr6_16130102 & !chr6_16128734
AFR	chr6_162541796	!chr6_162536602 & chr6_162526379 || !chr6_162536602 & chr6_162515084 & chr6_162526379	0.876913	0.881233	!chr6_162536602 & chr6_162526379
AFR	chr6_162757294	chr6_162752646 || chr6_162762531	0.824974	0.825019	chr6_162752646 || chr6_162762531
AFR	chr6_162850801	chr6_162843305 || chr6_162851734 || chr6_162850164	0.97017	0.970485	chr6_162843305 || chr6_162851734 || chr6_162850164
AFR	chr6_163395871	chr6_163391675 & chr6_163374724 || chr6_163408256 & chr6_163374724	0.804463	0.803326	chr6_163391675 & chr6_163374724
AFR	chr6_163684952	chr6_163683099 & chr6_163679444 || chr6_163683099 & chr6_163679444 & !chr6_163682147	0.829945	0.828365	chr6_163683099 & chr6_163679444
AFR	chr6_163691783	chr6_163739976 & chr6_163683245 || chr6_163739976 & chr6_163679778 || chr6_163739976 & chr6_163676672	0.824727	0.820705	chr6_163739976 & chr6_163683245
AFR	chr6_163725534	chr6_163722927 & chr6_163719659	0.876412	0.872559	chr6_163722927 & chr6_163719659
AFR	chr6_164394418	chr6_164390061 & chr6_164398878	0.842183	0.850853	chr6_164390061 & chr6_164398878
AFR	chr6_164666790	chr6_164672055 & !chr6_164681565 || !chr6_164681565 & chr6_164677340	0.976509	0.975691	chr6_164672055 & !chr6_164681565
AFR	chr6_165669144	chr6_165672836 & !chr6_165674807 & !chr6_165671654	0.828843	0.832859	chr6_165672836 & !chr6_165674807 & !chr6_165671654
AFR	chr6_165705094	chr6_165701738 & chr6_165701673	0.863898	0.864327	chr6_165701738 & chr6_165701673
AFR	chr6_166149996	!chr6_166154757 || !chr6_166126106	0.864479	0.856487	!chr6_166154757 || !chr6_166126106
AFR	chr6_166180223	chr6_166179309 || chr6_166180501	0.846936	0.848855	chr6_166179309 || chr6_166180501
AFR	chr6_166450747	!chr6_166454688 & chr6_166455720 & chr6_166450918 || chr6_166455720 & chr6_166450918	0.893164	0.891245	chr6_166455720 & chr6_166450918
AFR	chr6_16680847	chr6_16689585 || chr6_16681092	0.934656	0.948754	chr6_16689585 || chr6_16681092
AFR	chr6_16699829	!chr6_16701693 || !chr6_16703508	0.894005	0.8978	!chr6_16701693 || !chr6_16703508
AFR	chr6_167119305	!chr6_167119574 & !chr6_167115784 & !chr6_167116814	0.902437	0.899326	!chr6_167119574 & !chr6_167115784 & !chr6_167116814
AFR	chr6_167299135	chr6_167299133 & chr6_167298822	0.919121	0.920535	chr6_167299133 & chr6_167298822
AFR	chr6_16741006	chr6_16741655 & chr6_16735975 || chr6_16741655 & chr6_16723792 & chr6_16735975	0.936975	0.935399	chr6_16741655 & chr6_16735975
AFR	chr6_16753147	!chr6_16754303 & chr6_16744456	0.830875	0.847036	!chr6_16754303 & chr6_16744456
AFR	chr6_167738638	chr6_167739008 & chr6_167726632 & chr6_167734424 || chr6_167726632 & chr6_167734424	0.885044	0.925225	chr6_167726632 & chr6_167734424
AFR	chr6_168356431	!chr6_168337004 & !chr6_168350293 & !chr6_168360940	0.926805	0.928521	!chr6_168337004 & !chr6_168350293 & !chr6_168360940
AFR	chr6_168952691	chr6_168944355 & !chr6_168947940	0.986619	0.98694	chr6_168944355 & !chr6_168947940
AFR	chr6_169185356	chr6_169188202 & chr6_169183119	0.930587	0.95051	chr6_169188202 & chr6_169183119
AFR	chr6_169570527	chr6_169559729 & chr6_169545879	0.814784	0.819753	chr6_169559729 & chr6_169545879
AFR	chr6_169652762	chr6_169682923 & !chr6_169668084 & chr6_169651953 || chr6_169682923 & !chr6_169668084	0.922891	0.924124	chr6_169682923 & !chr6_169668084
AFR	chr6_170416299	chr6_170418841 & chr6_170410017 || chr6_170418979 & chr6_170410017	0.959828	0.986205	chr6_170418841 & chr6_170410017
AFR	chr6_170541774	chr6_170527443 & chr6_170553212 & !chr6_170538093 || chr6_170527443 & chr6_170558169 & chr6_170553212 & !chr6_170538093 || chr6_170527443 & !chr6_170538093	0.973404	0.99047	chr6_170527443 & !chr6_170538093
AFR	chr6_17240923	!chr6_17241165 & !chr6_17240198	0.87138	0.869123	!chr6_17241165 & !chr6_17240198
AFR	chr6_1722059	chr6_1723371 & chr6_1732536 || chr6_1723371 & chr6_1732592 & chr6_1732536	0.927138	0.931979	chr6_1723371 & chr6_1732536
AFR	chr6_17534788	chr6_17532839 & chr6_17517672	0.808275	0.801689	chr6_17532839 & chr6_17517672
AFR	chr6_18140332	chr6_18135452 & chr6_18138264	1	1	chr6_18135452 & chr6_18138264
AFR	chr6_18950900	chr6_18889553 || chr6_18910625	0.877132	0.866359	chr6_18889553 || chr6_18910625
AFR	chr6_19028557	chr6_19037901 & chr6_19030499	1	1	chr6_19037901 & chr6_19030499
AFR	chr6_20155943	chr6_20152827 || chr6_20145648	0.810401	0.811936	chr6_20152827 || chr6_20145648
AFR	chr6_20589496	chr6_20587754 & chr6_20593619 || chr6_20596561 & chr6_20593619 || chr6_20593587 & chr6_20593619	0.952466	0.951971	chr6_20587754 & chr6_20593619
AFR	chr6_20705359	chr6_20714111 || chr6_20682567	0.921792	0.940341	chr6_20714111 || chr6_20682567
AFR	chr6_20862662	chr6_20880049 || chr6_20858029	0.808849	0.826564	chr6_20880049 || chr6_20858029
AFR	chr6_2098146	chr6_2097926 & chr6_2101679	0.80294	0.818864	chr6_2097926 & chr6_2101679
AFR	chr6_21163900	!chr6_21163964 & !chr6_21164897	0.935628	0.938465	!chr6_21163964 & !chr6_21164897
AFR	chr6_21331676	chr6_21329654 & chr6_21329483	0.947974	0.945441	chr6_21329654 & chr6_21329483
AFR	chr6_21733971	chr6_21731058 || chr6_21734519	0.87109	0.864184	chr6_21731058 || chr6_21734519
AFR	chr6_21983587	!chr6_21982942 & !chr6_21978742 & !chr6_21983643 & !chr6_21977955 || !chr6_21982942 & !chr6_21978742 & !chr6_21983643	0.949835	0.94831	!chr6_21982942 & !chr6_21978742 & !chr6_21983643
AFR	chr6_22075802	chr6_22105820 & chr6_22078386	0.911682	0.931133	chr6_22105820 & chr6_22078386
AFR	chr6_22078386	!chr6_22079256 & !chr6_22079464	0.976217	0.984236	!chr6_22079256 & !chr6_22079464
AFR	chr6_22100138	chr6_22102194 || chr6_22102061	0.814129	0.808801	chr6_22102194 || chr6_22102061
AFR	chr6_22901391	chr6_22895200 || chr6_22900085	0.977622	0.977631	chr6_22895200 || chr6_22900085
AFR	chr6_22975788	!chr6_22976867 & !chr6_22975266	0.955371	0.95612	!chr6_22976867 & !chr6_22975266
AFR	chr6_23819007	!chr6_23816117 & !chr6_23797796	0.942255	0.95789	!chr6_23816117 & !chr6_23797796
AFR	chr6_23885847	!chr6_23905426 & !chr6_23903998	0.900211	0.890862	!chr6_23905426 & !chr6_23903998
AFR	chr6_24427826	chr6_24425707 & !chr6_24426330 & chr6_24435817	0.812238	0.812349	chr6_24425707 & !chr6_24426330 & chr6_24435817
AFR	chr6_24438968	chr6_24442060 & chr6_24447833 || !chr6_24438849 & chr6_24442060 & chr6_24447833	0.952998	0.951992	chr6_24442060 & chr6_24447833
AFR	chr6_24481071	!chr6_24485949 & !chr6_24483051 || !chr6_24487765 & !chr6_24483051	0.964782	0.96558	!chr6_24485949 & !chr6_24483051
AFR	chr6_24544247	!chr6_24549678 & chr6_24538466 & chr6_24550765 || !chr6_24549678 & chr6_24550765	0.852555	0.852368	!chr6_24549678 & chr6_24550765
AFR	chr6_2495812	chr6_2503101 || chr6_2496973	0.932282	0.930862	chr6_2503101 || chr6_2496973
AFR	chr6_24967321	chr6_24963140 || chr6_24961162	0.810401	0.813957	chr6_24963140 || chr6_24961162
AFR	chr6_2500586	chr6_2499605 || chr6_2496973	0.924838	0.916104	chr6_2499605 || chr6_2496973
AFR	chr6_25186284	chr6_25186340 & !chr6_25185673	0.945564	0.943765	chr6_25186340 & !chr6_25185673
AFR	chr6_25198435	chr6_25198814 & chr6_25224697 & chr6_25206113 || chr6_25224697 & chr6_25206113	0.876072	0.894157	chr6_25224697 & chr6_25206113
AFR	chr6_25341579	!chr6_25341784 & !chr6_25342527 || !chr6_25341784 & !chr6_25346514 & !chr6_25342527	0.988643	0.988931	!chr6_25341784 & !chr6_25342527
AFR	chr6_25421519	!chr6_25419040 & !chr6_25419635	0.986643	0.987295	!chr6_25419040 & !chr6_25419635
AFR	chr6_25469103	chr6_25482860 & !chr6_25473185	0.813142	0.821623	chr6_25482860 & !chr6_25473185
AFR	chr6_25529856	!chr6_25506744 & !chr6_25577612 || chr6_25524892 & !chr6_25577612	0.801986	0.793503	!chr6_25506744 & !chr6_25577612
AFR	chr6_25812922	!chr6_25801931 & !chr6_25810569	1	1	!chr6_25801931 & !chr6_25810569
AFR	chr6_25825891	chr6_25830984 || chr6_25840257	0.862465	0.849165	chr6_25830984 || chr6_25840257
AFR	chr6_25827288	chr6_25840257 & chr6_25822135	0.863349	0.864868	chr6_25840257 & chr6_25822135
AFR	chr6_25828014	chr6_25840257 & chr6_25822135	1	1	chr6_25840257 & chr6_25822135
AFR	chr6_25870314	chr6_25840257 & chr6_25822135	0.842572	0.844323	chr6_25840257 & chr6_25822135
AFR	chr6_25962076	chr6_25925406 & chr6_25946397 & chr6_25967547 || chr6_25946397 & chr6_25967547 & chr6_25931729	0.893011	0.895358	chr6_25925406 & chr6_25946397 & chr6_25967547
AFR	chr6_26017314	chr6_26008259 & !chr6_26044141	0.94116	0.943014	chr6_26008259 & !chr6_26044141
AFR	chr6_26035578	chr6_26008259 & !chr6_26024208	0.967114	0.968209	chr6_26008259 & !chr6_26024208
AFR	chr6_26053943	chr6_26008259 & !chr6_26069267 & chr6_26085579 || chr6_26008259 & !chr6_26069267 & !chr6_26060502 & chr6_26085579 || !chr6_26069267 & chr6_26085579	0.990061	0.989774	!chr6_26069267 & chr6_26085579
AFR	chr6_26078957	chr6_26008259 & chr6_26085579 & !chr6_26069267	1	1	chr6_26008259 & chr6_26085579 & !chr6_26069267
AFR	chr6_26148098	!chr6_26172489 & !chr6_26171022	0.868054	0.907088	!chr6_26172489 & !chr6_26171022
AFR	chr6_26180406	chr6_26200449 & !chr6_26198617	1	1	chr6_26200449 & !chr6_26198617
AFR	chr6_26256298	chr6_26309152 & chr6_26302344	0.848011	0.84542	chr6_26309152 & chr6_26302344
AFR	chr6_26370431	chr6_26365451 & !chr6_26371753	0.946545	1	chr6_26365451 & !chr6_26371753
AFR	chr6_26376140	chr6_26365451 & chr6_26378453	0.891958	0.889029	chr6_26365451 & chr6_26378453
AFR	chr6_26384865	chr6_26378453 & chr6_26391167	1	1	chr6_26378453 & chr6_26391167
AFR	chr6_26434402	chr6_26378453 & chr6_26391167 || chr6_26404146 & chr6_26378453 & chr6_26391167	0.970674	0.969879	chr6_26378453 & chr6_26391167
AFR	chr6_26441412	chr6_26404146 & chr6_26404730 || chr6_26485345 & chr6_26404146 & chr6_26404730	0.88297	0.880091	chr6_26404146 & chr6_26404730
AFR	chr6_26468098	chr6_26485345 & chr6_26455277	1	1	chr6_26485345 & chr6_26455277
AFR	chr6_26509154	chr6_26485345 & chr6_26461505	0.955025	0.9555	chr6_26485345 & chr6_26461505
AFR	chr6_26571401	!chr6_26556893 & chr6_26540616	0.981368	0.982563	!chr6_26556893 & chr6_26540616
AFR	chr6_26573403	chr6_26569852 & !chr6_26521207	0.881063	0.887416	chr6_26569852 & !chr6_26521207
AFR	chr6_26664040	!chr6_26665607 & chr6_26649982 || !chr6_26665607 & chr6_26662508	0.859494	0.853962	!chr6_26665607 & chr6_26649982
AFR	chr6_26978908	chr6_26961739 & chr6_26949181	0.956468	0.955951	chr6_26961739 & chr6_26949181
AFR	chr6_26981893	chr6_26961739 & chr6_26949181	0.934825	0.955951	chr6_26961739 & chr6_26949181
AFR	chr6_27298161	!chr6_27288439 & !chr6_27276452	0.863961	0.87231	!chr6_27288439 & !chr6_27276452
AFR	chr6_27310241	!chr6_27286696 & !chr6_27288439	0.915732	0.916904	!chr6_27286696 & !chr6_27288439
AFR	chr6_27333733	chr6_27332531 & chr6_27342754	0.811375	0.812412	chr6_27332531 & chr6_27342754
AFR	chr6_27446145	!chr6_27446052 || chr6_27486432	0.93736	0.939168	!chr6_27446052 || chr6_27486432
AFR	chr6_27587740	!chr6_27658852 & !chr6_27547847	0.834661	0.854531	!chr6_27658852 & !chr6_27547847
AFR	chr6_2768671	chr6_2763802 & !chr6_2764902 & chr6_2755024 || chr6_2763802 & !chr6_2764902	0.887512	0.887077	chr6_2763802 & !chr6_2764902
AFR	chr6_27830479	chr6_27811728 & chr6_27871968 & chr6_27828688	0.805918	0.800818	chr6_27811728 & chr6_27871968 & chr6_27828688
AFR	chr6_27851575	!chr6_27818104 & !chr6_27785172	0.841979	0.83587	!chr6_27818104 & !chr6_27785172
AFR	chr6_28289600	chr6_28248708 & chr6_28332559	0.95032	0.947764	chr6_28248708 & chr6_28332559
AFR	chr6_28310911	chr6_28332559 & chr6_28248708	0.933455	0.930073	chr6_28332559 & chr6_28248708
AFR	chr6_28512858	!chr6_28515813 & !chr6_28515373 || !chr6_28515813 & !chr6_28509905	0.831064	0.838275	!chr6_28515813 & !chr6_28515373
AFR	chr6_28518321	!chr6_28515373 & !chr6_28515813 || !chr6_28515813 & !chr6_28509905	0.837429	0.845092	!chr6_28515373 & !chr6_28515813
AFR	chr6_28763411	chr6_28714665 & chr6_28744470	0.930147	0.98144	chr6_28714665 & chr6_28744470
AFR	chr6_28769277	chr6_28714665 & chr6_28770832	0.921952	0.935872	chr6_28714665 & chr6_28770832
AFR	chr6_28777051	chr6_28781460 & chr6_28783099	0.869015	0.882057	chr6_28781460 & chr6_28783099
AFR	chr6_28853958	chr6_28843040 & chr6_28834944	0.990842	0.990422	chr6_28843040 & chr6_28834944
AFR	chr6_28872407	chr6_28843040 & chr6_28834944	0.954363	0.952843	chr6_28843040 & chr6_28834944
AFR	chr6_28948475	chr6_28884587 & chr6_28940437	0.9398	0.939642	chr6_28884587 & chr6_28940437
AFR	chr6_29149704	chr6_29171172 & !chr6_29162499	0.988557	0.988205	chr6_29171172 & !chr6_29162499
AFR	chr6_29368370	chr6_29371185 & chr6_29380297 & chr6_29349075 || chr6_29371185 & chr6_29382688 & chr6_29380297 & chr6_29349075 || chr6_29371185 & chr6_29380297	0.987573	0.987004	chr6_29371185 & chr6_29380297
AFR	chr6_29727725	chr6_29720983 & chr6_29736623 & !chr6_29727528 || chr6_29720983 & chr6_29736623 & !chr6_29723995	0.869419	0.862143	chr6_29720983 & chr6_29736623 & !chr6_29727528
AFR	chr6_29732406	chr6_29731044 & chr6_29736623 & chr6_29720983 || chr6_29731044 & chr6_29720983	0.937818	0.948053	chr6_29731044 & chr6_29720983
AFR	chr6_29760793	chr6_29763071 & chr6_29757944	0.972396	0.970342	chr6_29763071 & chr6_29757944
AFR	chr6_29783215	!chr6_29785354 & !chr6_29769106	0.865646	0.87908	!chr6_29785354 & !chr6_29769106
AFR	chr6_29783716	!chr6_29786238 & !chr6_29784293 || !chr6_29781683 & !chr6_29786238 & !chr6_29784293	1	1	!chr6_29786238 & !chr6_29784293
AFR	chr6_29796695	!chr6_29792372 & chr6_29795126 || !chr6_29792372 & !chr6_29813243 & chr6_29795126	0.826172	0.845909	!chr6_29792372 & chr6_29795126
AFR	chr6_29830865	chr6_29828457 & chr6_29831252	0.985569	0.985319	chr6_29828457 & chr6_29831252
AFR	chr6_29848644	chr6_29850244 & chr6_29850454	0.953033	0.95399	chr6_29850244 & chr6_29850454
AFR	chr6_29854305	chr6_29857952 & !chr6_29858962 || chr6_29857952 & chr6_29865280	1	1	chr6_29857952 & !chr6_29858962
AFR	chr6_29860883	!chr6_29836388 & chr6_29833697 || !chr6_29836388 & chr6_29841174 || !chr6_29836388 & chr6_29828349 & chr6_29833697	0.985329	0.994908	!chr6_29836388 & chr6_29833697
AFR	chr6_29881710	!chr6_29881527 & !chr6_29873503	0.853719	0.853404	!chr6_29881527 & !chr6_29873503
AFR	chr6_29952002	!chr6_29949448 & !chr6_29951656	0.927011	0.963231	!chr6_29949448 & !chr6_29951656
AFR	chr6_29952555	!chr6_29950513 & !chr6_29949896 & !chr6_29949300	0.855637	0.925571	!chr6_29950513 & !chr6_29949896 & !chr6_29949300
AFR	chr6_29967473	!chr6_29969778 & !chr6_29969785	0.830651	0.830632	!chr6_29969778 & !chr6_29969785
AFR	chr6_29966386	chr6_29972973 & chr6_29964163 & chr6_29962674 || chr6_29972973 & chr6_29964163 & chr6_29963830	0.985631	0.985692	chr6_29972973 & chr6_29964163 & chr6_29962674
AFR	chr6_30051429	chr6_30018907 & chr6_30048128	0.982273	0.981421	chr6_30018907 & chr6_30048128
AFR	chr6_30070213	chr6_30053507 & chr6_30049805	0.990092	0.990731	chr6_30053507 & chr6_30049805
AFR	chr6_30311297	chr6_30266891 & !chr6_30270084 || chr6_30266375 & !chr6_30270084	0.890413	0.883833	chr6_30266891 & !chr6_30270084
AFR	chr6_30379943	chr6_30393581 & !chr6_30370470	0.950223	0.950777	chr6_30393581 & !chr6_30370470
AFR	chr6_30799168	chr6_30801788 & chr6_30815012	0.931723	0.932351	chr6_30801788 & chr6_30815012
AFR	chr6_30814225	chr6_30801361 & chr6_30814428 || chr6_30801361 & chr6_30821870 || chr6_30814428 & chr6_30798434	0.940654	0.94433	chr6_30801361 & chr6_30814428
AFR	chr6_30816291	chr6_30801361 & chr6_30814428 || chr6_30801361 & chr6_30821870 || chr6_30821870 & chr6_30798434	0.940654	0.94433	chr6_30801361 & chr6_30814428
AFR	chr6_30816416	chr6_30801361 & chr6_30814428 || chr6_30801361 & chr6_30821870 || chr6_30814428 & chr6_30798434	0.940654	0.94433	chr6_30801361 & chr6_30814428
AFR	chr6_30843488	chr6_30856755 & !chr6_30866166	0.936049	0.942129	chr6_30856755 & !chr6_30866166
AFR	chr6_30866180	chr6_30856755 & !chr6_30866166 || chr6_30861745 & !chr6_30866166	1	1	chr6_30856755 & !chr6_30866166
AFR	chr6_30932317	chr6_30901623 || chr6_30868409 || chr6_30871852	0.962687	0.974322	chr6_30901623 || chr6_30868409 || chr6_30871852
AFR	chr6_31037655	!chr6_31041731 & !chr6_31040821	0.883758	0.884377	!chr6_31041731 & !chr6_31040821
AFR	chr6_31037949	chr6_31040089 & chr6_31029915 || chr6_31037362 & chr6_31029915 || chr6_31044953 & chr6_31029915	0.814991	0.81527	chr6_31040089 & chr6_31029915
AFR	chr6_31039217	!chr6_31052193 || !chr6_31035659	0.958062	0.958223	!chr6_31052193 || !chr6_31035659
AFR	chr6_31042270	chr6_31053384 & chr6_31052193 & chr6_31035659 || chr6_31052193 & chr6_31035659 & chr6_31053240	1	1	chr6_31053384 & chr6_31052193 & chr6_31035659
AFR	chr6_31045969	chr6_31038337 & chr6_31042906 || chr6_31038337 & chr6_31074181	0.978399	0.978536	chr6_31038337 & chr6_31042906
AFR	chr6_31096230	chr6_31095824 || chr6_31111027	0.847413	0.839961	chr6_31095824 || chr6_31111027
AFR	chr6_31124986	chr6_31126170 || chr6_31126536	0.922216	0.917732	chr6_31126170 || chr6_31126536
AFR	chr6_31140529	chr6_31154349 & chr6_31140638	1	1	chr6_31154349 & chr6_31140638
AFR	chr6_31153649	chr6_31148433 & chr6_31160775	1	1	chr6_31148433 & chr6_31160775
AFR	chr6_31174193	chr6_31167111 & chr6_31253796 || chr6_31167111 & chr6_31254154 & chr6_31253796	0.85334	0.850863	chr6_31167111 & chr6_31253796
AFR	chr6_31272654	chr6_31281701 & chr6_31267453	0.960405	0.962975	chr6_31281701 & chr6_31267453
AFR	chr6_31276051	chr6_31279320 || chr6_31278134 || chr6_31273037	0.94362	0.941014	chr6_31279320 || chr6_31278134 || chr6_31273037
AFR	chr6_31279637	!chr6_31280427 & !chr6_31277582	0.814282	0.81885	!chr6_31280427 & !chr6_31277582
AFR	chr6_31291802	!chr6_31306250 & chr6_31300805	0.831275	0.80019	!chr6_31306250 & chr6_31300805
AFR	chr6_31301352	chr6_31301709 & chr6_31306223	0.990253	0.990495	chr6_31301709 & chr6_31306223
AFR	chr6_31303958	!chr6_31306842 || !chr6_31295274	0.90449	0.956127	!chr6_31306842 || !chr6_31295274
AFR	chr6_31304776	chr6_31306975 || chr6_31306223	0.80008	0.802951	chr6_31306975 || chr6_31306223
AFR	chr6_31306889	chr6_31303439 & chr6_31302753	0.990703	0.990665	chr6_31303439 & chr6_31302753
AFR	chr6_31336102	chr6_31337900 || chr6_31332396 || chr6_31331712	0.996345	0.99642	chr6_31337900 || chr6_31332396 || chr6_31331712
AFR	chr6_31341666	chr6_31331124 & chr6_31344095	0.912376	0.932688	chr6_31331124 & chr6_31344095
AFR	chr6_31347735	chr6_31348083 & chr6_31347372 || chr6_31334973 & chr6_31348083 & chr6_31347372	0.994138	0.994631	chr6_31348083 & chr6_31347372
AFR	chr6_31351195	chr6_31347583 & chr6_31348302	1	1	chr6_31347583 & chr6_31348302
AFR	chr6_31352885	!chr6_31352785 || !chr6_31329967	0.92284	0.920553	!chr6_31352785 || !chr6_31329967
AFR	chr6_31358836	!chr6_31359183 || chr6_31359116	0.939926	0.944323	!chr6_31359183 || chr6_31359116
AFR	chr6_31363921	!chr6_31369393 & !chr6_31363192 || !chr6_31369393 & !chr6_31365722 || !chr6_31369093 & !chr6_31363192	0.983654	0.983888	!chr6_31369393 & !chr6_31363192
AFR	chr6_31364200	chr6_31365414 & chr6_31365526 || chr6_31364052 & chr6_31365526	0.988668	0.988827	chr6_31365414 & chr6_31365526
AFR	chr6_31365318	chr6_31364052 & chr6_31365526 || chr6_31365414 & chr6_31365526	0.966705	0.96712	chr6_31364052 & chr6_31365526
AFR	chr6_31388925	chr6_31379243 & chr6_31369654 & !chr6_31375004	0.967579	0.968169	chr6_31379243 & chr6_31369654 & !chr6_31375004
AFR	chr6_31406485	chr6_31395313 || chr6_31403324	0.989998	0.990615	chr6_31395313 || chr6_31403324
AFR	chr6_31409942	!chr6_31412314 & !chr6_31409977	0.933181	0.941948	!chr6_31412314 & !chr6_31409977
AFR	chr6_31410991	!chr6_31410450 & !chr6_31411338 || !chr6_31410450 & !chr6_31411338 & !chr6_31413075	0.995827	0.996234	!chr6_31410450 & !chr6_31411338
AFR	chr6_31413173	chr6_31415134 || chr6_31445741	0.820624	0.841076	chr6_31415134 || chr6_31445741
AFR	chr6_31412752	!chr6_31411338 & !chr6_31414808 || !chr6_31411338 & !chr6_31433238 & !chr6_31414808	0.984359	0.993051	!chr6_31411338 & !chr6_31414808
AFR	chr6_31413742	!chr6_31422362 & !chr6_31416554 || !chr6_31422362 & !chr6_31415105	0.914772	0.92006	!chr6_31422362 & !chr6_31416554
AFR	chr6_31417708	!chr6_31411338 & !chr6_31414808 || !chr6_31414808 & !chr6_31424341	0.972712	0.975613	!chr6_31411338 & !chr6_31414808
AFR	chr6_31420098	chr6_31424830 & chr6_31434633 & !chr6_31420142 || chr6_31434633 & !chr6_31420142	0.904086	0.908702	chr6_31434633 & !chr6_31420142
AFR	chr6_31425214	chr6_31444649 || chr6_31424830	0.873735	0.875958	chr6_31444649 || chr6_31424830
AFR	chr6_31440051	!chr6_31449687 & !chr6_31445171 & !chr6_31446550 || !chr6_31449687 & !chr6_31446550	0.993241	0.993759	!chr6_31449687 & !chr6_31446550
AFR	chr6_31445184	!chr6_31424830 & !chr6_31442747 || !chr6_31442747 & !chr6_31448379	0.830934	0.839876	!chr6_31424830 & !chr6_31442747
AFR	chr6_31459190	chr6_31384263 & chr6_31452723 & chr6_31446954 || chr6_31384263 & chr6_31450578 & chr6_31446954	0.82506	0.871287	chr6_31384263 & chr6_31452723 & chr6_31446954
AFR	chr6_31461735	chr6_31409270 & chr6_31449965 || chr6_31449965 & chr6_31424281	0.829463	0.825409	chr6_31409270 & chr6_31449965
AFR	chr6_31469541	!chr6_31472069 || chr6_31472237	1	1	!chr6_31472069 || chr6_31472237
AFR	chr6_31470613	!chr6_31472069 || chr6_31472237	1	1	!chr6_31472069 || chr6_31472237
AFR	chr6_31481245	!chr6_31484938 || chr6_31483313	0.87742	0.876195	!chr6_31484938 || chr6_31483313
AFR	chr6_31481843	chr6_31483313 & chr6_31484275	0.956373	0.957824	chr6_31483313 & chr6_31484275
AFR	chr6_31497326	chr6_31498534 || chr6_31499763	1	1	chr6_31498534 || chr6_31499763
AFR	chr6_31513369	chr6_31515681 || chr6_31508136	0.85044	0.864387	chr6_31515681 || chr6_31508136
AFR	chr6_31546470	chr6_31504943 & chr6_31517324	0.870125	0.884078	chr6_31504943 & chr6_31517324
AFR	chr6_31553819	!chr6_31570720 & chr6_31551876 || !chr6_31570720 & chr6_31554136	0.85475	0.879991	!chr6_31570720 & chr6_31551876
AFR	chr6_31588879	chr6_31596390 & chr6_31540675 || chr6_31538013 & chr6_31596390	0.918982	0.925219	chr6_31596390 & chr6_31540675
AFR	chr6_31589714	chr6_31585073 & chr6_31587353 || chr6_31587353 & chr6_31588804	0.982827	0.982598	chr6_31585073 & chr6_31587353
AFR	chr6_31620607	chr6_31624141 & chr6_31633235	0.981286	0.980556	chr6_31624141 & chr6_31633235
AFR	chr6_31620093	chr6_31624141 & chr6_31633235	0.981286	0.980556	chr6_31624141 & chr6_31633235
AFR	chr6_31621487	!chr6_31642607 & !chr6_31633235 || !chr6_31667933 & !chr6_31633235	0.977489	0.978923	!chr6_31642607 & !chr6_31633235
AFR	chr6_31627710	chr6_31633235 & chr6_31624141 || chr6_31633235 & chr6_31605179	0.967431	0.966742	chr6_31633235 & chr6_31624141
AFR	chr6_31629923	!chr6_31633235 & !chr6_31642607	0.947083	0.950259	!chr6_31633235 & !chr6_31642607
AFR	chr6_31635814	chr6_31667933 & chr6_31658768 || chr6_31642607 & chr6_31658768	0.804976	0.806801	chr6_31667933 & chr6_31658768
AFR	chr6_31637501	chr6_31637671 & chr6_31657730	0.905501	0.904954	chr6_31637671 & chr6_31657730
AFR	chr6_31660336	chr6_31637671 & chr6_31657730	0.893654	0.892897	chr6_31637671 & chr6_31657730
AFR	chr6_31668965	chr6_31647390 & !chr6_31662947	0.888843	0.888441	chr6_31647390 & !chr6_31662947
AFR	chr6_31729610	chr6_31770566 || chr6_31755003	0.961201	0.964668	chr6_31770566 || chr6_31755003
AFR	chr6_31729781	chr6_31770566 || chr6_31755003	0.961201	0.964668	chr6_31770566 || chr6_31755003
AFR	chr6_31742001	chr6_31755003 & chr6_31756442	1	1	chr6_31755003 & chr6_31756442
AFR	chr6_31743191	!chr6_31755003 & !chr6_31719231	0.885323	0.892194	!chr6_31755003 & !chr6_31719231
AFR	chr6_31744419	chr6_31755003 & chr6_31756442	1	1	chr6_31755003 & chr6_31756442
AFR	chr6_31759073	!chr6_31761582 || !chr6_31763237	0.903583	0.902972	!chr6_31761582 || !chr6_31763237
AFR	chr6_31765873	!chr6_31719231 & !chr6_31760490	0.884816	0.892134	!chr6_31719231 & !chr6_31760490
AFR	chr6_31766568	chr6_31756442 & chr6_31755003	0.986051	0.986373	chr6_31756442 & chr6_31755003
AFR	chr6_31869050	chr6_31913954 & chr6_31873017	0.87525	0.879475	chr6_31913954 & chr6_31873017
AFR	chr6_31902549	chr6_31883457 & !chr6_31894722 || chr6_31883457 & !chr6_31884107	0.848186	0.859453	chr6_31883457 & !chr6_31894722
AFR	chr6_31910656	chr6_31883457 & chr6_31858928	0.970838	0.971696	chr6_31883457 & chr6_31858928
AFR	chr6_32039848	chr6_32046798 & !chr6_32043427	0.901792	0.927981	chr6_32046798 & !chr6_32043427
AFR	chr6_32053353	!chr6_32043937 & !chr6_32061449 & chr6_32139362	0.923362	0.932331	!chr6_32043937 & !chr6_32061449 & chr6_32139362
AFR	chr6_32072827	chr6_32082290 & !chr6_32073154 & chr6_32133291 || chr6_32082290 & !chr6_32073154	0.851644	0.840533	chr6_32082290 & !chr6_32073154
AFR	chr6_32078498	!chr6_32043937 & chr6_32139362 & !chr6_32067084	0.945841	0.945896	!chr6_32043937 & chr6_32139362 & !chr6_32067084
AFR	chr6_32202630	chr6_32145535 & chr6_32218571	0.950857	0.950086	chr6_32145535 & chr6_32218571
AFR	chr6_32211661	chr6_32193589 & chr6_32208735	0.983308	0.984215	chr6_32193589 & chr6_32208735
AFR	chr6_32213740	chr6_32197097 & chr6_32178216 || chr6_32197097 & chr6_32178216 & chr6_32220322	0.859988	0.855501	chr6_32197097 & chr6_32178216
AFR	chr6_32220863	!chr6_32222064 & !chr6_32218487	0.906987	0.908425	!chr6_32222064 & !chr6_32218487
AFR	chr6_32220865	!chr6_32222064 & !chr6_32218487	0.906987	0.908425	!chr6_32222064 & !chr6_32218487
AFR	chr6_32228798	!chr6_32229686 & !chr6_32232893	0.954831	0.955308	!chr6_32229686 & !chr6_32232893
AFR	chr6_32233749	chr6_32232893 & chr6_32229442	0.981369	0.9811	chr6_32232893 & chr6_32229442
AFR	chr6_32237333	!chr6_32230750 & !chr6_32230697	0.980964	0.988037	!chr6_32230750 & !chr6_32230697
AFR	chr6_32319552	chr6_32325478 & chr6_32317471	0.873406	0.876108	chr6_32325478 & chr6_32317471
AFR	chr6_32405455	chr6_32412938 & chr6_32387828	0.943047	0.958251	chr6_32412938 & chr6_32387828
AFR	chr6_32428369	chr6_32438088 & chr6_32468046	0.867646	0.863817	chr6_32438088 & chr6_32468046
AFR	chr6_32441931	chr6_32427259 & chr6_32440958	1	1	chr6_32427259 & chr6_32440958
AFR	chr6_32456254	chr6_32458206 & chr6_32456900	1	1	chr6_32458206 & chr6_32456900
AFR	chr6_32461805	chr6_32458206 & chr6_32464779 || chr6_32447332 & chr6_32458206 & chr6_32464779	0.857996	0.869393	chr6_32458206 & chr6_32464779
AFR	chr6_32473269	!chr6_32475255 & chr6_32474659	0.941474	0.993788	!chr6_32475255 & chr6_32474659
AFR	chr6_32476421	chr6_32477883 || chr6_32477370	0.979617	0.981228	chr6_32477883 || chr6_32477370
AFR	chr6_32593506	chr6_32591398 & chr6_32592157	1	1	chr6_32591398 & chr6_32592157
AFR	chr6_32598319	!chr6_32600465 || !chr6_32600209	0.956353	0.958152	!chr6_32600465 || !chr6_32600209
AFR	chr6_32603202	!chr6_32604219 & !chr6_32608815	0.819618	0.826797	!chr6_32604219 & !chr6_32608815
AFR	chr6_32605638	chr6_32609445 & chr6_32601677 & !chr6_32606583 || chr6_32601677 & !chr6_32606583	0.957679	0.961191	chr6_32601677 & !chr6_32606583
AFR	chr6_32606283	chr6_32625835 & chr6_32603170 & chr6_32607881 || chr6_32625835 & chr6_32603170 || chr6_32625835 & chr6_32604053 & chr6_32603170	0.951044	0.975879	chr6_32625835 & chr6_32603170
AFR	chr6_32607091	!chr6_32613231 || !chr6_32619017	0.982359	0.98304	!chr6_32613231 || !chr6_32619017
AFR	chr6_32608206	chr6_32619336 & chr6_32625390 || chr6_32619336 & chr6_32616962 & chr6_32625390	1	1	chr6_32619336 & chr6_32625390
AFR	chr6_32610350	!chr6_32618190 & chr6_32615228 & !chr6_32619556	0.890654	0.912032	!chr6_32618190 & chr6_32615228 & !chr6_32619556
AFR	chr6_32610995	!chr6_32608368 || !chr6_32609786	0.946477	0.9652	!chr6_32608368 || !chr6_32609786
AFR	chr6_32616832	chr6_32621381 & chr6_32619221	0.979608	0.993489	chr6_32621381 & chr6_32619221
AFR	chr6_32617978	chr6_32619221 & chr6_32626392	1	1	chr6_32619221 & chr6_32626392
AFR	chr6_32618124	chr6_32636159 & chr6_32602293 & chr6_32617291	0.926272	0.928033	chr6_32636159 & chr6_32602293 & chr6_32617291
AFR	chr6_32622991	chr6_32625141 & chr6_32616848 || chr6_32616553 & chr6_32625141 & chr6_32616848	0.967429	0.993956	chr6_32625141 & chr6_32616848
AFR	chr6_32623122	chr6_32625665 || chr6_32625303	1	1	chr6_32625665 || chr6_32625303
AFR	chr6_32623471	chr6_32625141 & chr6_32616848	0.973954	1	chr6_32625141 & chr6_32616848
AFR	chr6_32628756	chr6_32620083 & chr6_32621995	0.902121	0.926236	chr6_32620083 & chr6_32621995
AFR	chr6_32630251	chr6_32632771 & chr6_32629021	0.981044	0.980956	chr6_32632771 & chr6_32629021
AFR	chr6_32633206	!chr6_32616536 || !chr6_32617141	0.924772	0.947047	!chr6_32616536 || !chr6_32617141
AFR	chr6_32644683	!chr6_32635321 || chr6_32644633	0.901912	0.96317	!chr6_32635321 || chr6_32644633
AFR	chr6_32647569	chr6_32635252 & chr6_32635965 || chr6_32635252 & chr6_32634706 & chr6_32635965	0.935673	0.938467	chr6_32635252 & chr6_32635965
AFR	chr6_32653139	!chr6_32647644 & chr6_32655595	0.950179	0.972753	!chr6_32647644 & chr6_32655595
AFR	chr6_32655416	chr6_32654428 & !chr6_32655595	0.966715	0.967595	chr6_32654428 & !chr6_32655595
AFR	chr6_32658238	!chr6_32655150 & !chr6_32659875	0.829522	0.842114	!chr6_32655150 & !chr6_32659875
AFR	chr6_32658495	chr6_32659056 & !chr6_32658925	1	1	chr6_32659056 & !chr6_32658925
AFR	chr6_32660362	chr6_32660056 & chr6_32660643 & chr6_32660662 || chr6_32660056 & chr6_32659875 || chr6_32660056 & chr6_32660643 & chr6_32659875	0.970486	0.97144	chr6_32660056 & chr6_32659875
AFR	chr6_32663777	chr6_32659923 & chr6_32663657	0.928414	0.934992	chr6_32659923 & chr6_32663657
AFR	chr6_32666452	chr6_32669510 & chr6_32666929 || chr6_32670040 & chr6_32666929	0.957802	0.958314	chr6_32669510 & chr6_32666929
AFR	chr6_32668286	!chr6_32668587 || !chr6_32668296	1	1	!chr6_32668587 || !chr6_32668296
AFR	chr6_32668343	!chr6_32668979 & !chr6_32668587	1	1	!chr6_32668979 & !chr6_32668587
AFR	chr6_32668751	!chr6_32669220 & !chr6_32663671 || !chr6_32669220 & !chr6_32663671 & !chr6_32668043	0.833491	0.848444	!chr6_32669220 & !chr6_32663671
AFR	chr6_32672243	chr6_32684961 & chr6_32669089 || chr6_32684961 & chr6_32668717	0.948337	0.950568	chr6_32684961 & chr6_32669089
AFR	chr6_32682984	chr6_32690950 & chr6_32690482	0.917116	0.914016	chr6_32690950 & chr6_32690482
AFR	chr6_32685008	!chr6_32689801 & !chr6_32694183	0.981694	0.996238	!chr6_32689801 & !chr6_32694183
AFR	chr6_32687045	!chr6_32696834 & !chr6_32698242 || !chr6_32696834 & !chr6_32698944	0.847766	0.862689	!chr6_32696834 & !chr6_32698242
AFR	chr6_32690917	chr6_32686220 & chr6_32692523	0.994723	0.994952	chr6_32686220 & chr6_32692523
AFR	chr6_32692120	chr6_32692523 & chr6_32688903	1	1	chr6_32692523 & chr6_32688903
AFR	chr6_32696074	!chr6_32698379 & !chr6_32691300	0.871044	0.881101	!chr6_32698379 & !chr6_32691300
AFR	chr6_32696851	chr6_32687092 & chr6_32691739 || chr6_32686220 & chr6_32692523 || chr6_32687092 & chr6_32692523	1	1	chr6_32687092 & chr6_32691739
AFR	chr6_32697014	chr6_32691739 & chr6_32686220	1	1	chr6_32691739 & chr6_32686220
AFR	chr6_32697473	chr6_32692523 & chr6_32687092	1	1	chr6_32692523 & chr6_32687092
AFR	chr6_32699394	chr6_32706117 & chr6_32666349	0.857992	0.854531	chr6_32706117 & chr6_32666349
AFR	chr6_32701990	!chr6_32703120 & !chr6_32700114	0.983652	0.983601	!chr6_32703120 & !chr6_32700114
AFR	chr6_32702359	!chr6_32689502 & !chr6_32684501	0.949915	0.967862	!chr6_32689502 & !chr6_32684501
AFR	chr6_32703056	chr6_32686220 & !chr6_32692246	0.978912	1	chr6_32686220 & !chr6_32692246
AFR	chr6_32706448	chr6_32686220 & chr6_32691739	0.978912	1	chr6_32686220 & chr6_32691739
AFR	chr6_32713151	!chr6_32712863 || !chr6_32712602	1	1	!chr6_32712863 || !chr6_32712602
AFR	chr6_32725517	!chr6_32723763 & !chr6_32725904	0.989927	0.996477	!chr6_32723763 & !chr6_32725904
AFR	chr6_32731211	!chr6_32735087 & !chr6_32728461	0.960033	0.959868	!chr6_32735087 & !chr6_32728461
AFR	chr6_32773229	!chr6_32776663 & !chr6_32773710	0.978598	0.98577	!chr6_32776663 & !chr6_32773710
AFR	chr6_32792668	!chr6_32809763 & !chr6_32790984	0.978949	0.978901	!chr6_32809763 & !chr6_32790984
AFR	chr6_32862236	chr6_32883062 || chr6_32849221 || chr6_32850997	0.861412	0.875942	chr6_32883062 || chr6_32849221 || chr6_32850997
AFR	chr6_32886920	!chr6_32889412 || chr6_32893874	0.921453	0.920235	!chr6_32889412 || chr6_32893874
AFR	chr6_32889642	chr6_32893874 || chr6_32891223	0.967347	0.966157	chr6_32893874 || chr6_32891223
AFR	chr6_33093045	!chr6_33082502 & chr6_33078172	0.853626	0.864073	!chr6_33082502 & chr6_33078172
AFR	chr6_33114735	chr6_33124419 & chr6_33122512	0.975981	0.975166	chr6_33124419 & chr6_33122512
AFR	chr6_33157195	!chr6_33160210 & !chr6_33133947	0.847132	0.838948	!chr6_33160210 & !chr6_33133947
AFR	chr6_33205155	chr6_33171551 & chr6_33159513	0.825316	0.825862	chr6_33171551 & chr6_33159513
AFR	chr6_33476297	!chr6_33449345 & !chr6_33480468 || !chr6_33480468 & !chr6_33434051	0.81769	0.813038	!chr6_33449345 & !chr6_33480468
AFR	chr6_33512961	!chr6_33512658 & !chr6_33513093	0.975107	0.974743	!chr6_33512658 & !chr6_33513093
AFR	chr6_33549254	!chr6_33548986 & !chr6_33559174 & !chr6_33541246 || !chr6_33563694 & !chr6_33548986 & !chr6_33559174 & !chr6_33541246	0.928478	0.929424	!chr6_33548986 & !chr6_33559174 & !chr6_33541246
AFR	chr6_33578721	!chr6_33566949 & !chr6_33542808	0.85329	0.861586	!chr6_33566949 & !chr6_33542808
AFR	chr6_33604208	chr6_33597087 & !chr6_33603155	0.917938	0.907496	chr6_33597087 & !chr6_33603155
AFR	chr6_3369275	chr6_3363407 || chr6_3362088	0.92988	0.933514	chr6_3363407 || chr6_3362088
AFR	chr6_33747004	!chr6_33753680 & !chr6_33748857	0.895358	0.893315	!chr6_33753680 & !chr6_33748857
AFR	chr6_33803896	!chr6_33805422 & chr6_33810480 || !chr6_33805422 & chr6_33810842	0.923014	0.917095	!chr6_33805422 & chr6_33810480
AFR	chr6_33816328	!chr6_33821388 || chr6_33821928	0.812646	0.820933	!chr6_33821388 || chr6_33821928
AFR	chr6_33928028	chr6_33924454 & chr6_33912023	0.80427	0.819216	chr6_33924454 & chr6_33912023
AFR	chr6_34246893	!chr6_34211979 || !chr6_34191533	0.809003	0.775796	!chr6_34211979 || !chr6_34191533
AFR	chr6_3450814	!chr6_3449809 & !chr6_3451719 & !chr6_3448411	0.965152	0.966798	!chr6_3449809 & !chr6_3451719 & !chr6_3448411
AFR	chr6_34595387	!chr6_34584333 & !chr6_34600259 || !chr6_34584333 & !chr6_34600259 & !chr6_34582457	0.802812	0.82362	!chr6_34584333 & !chr6_34600259
AFR	chr6_34602037	!chr6_34584333 & !chr6_34595387	0.851671	0.83619	!chr6_34584333 & !chr6_34595387
AFR	chr6_34777905	!chr6_34827325 & !chr6_34791725 & !chr6_34754646 || !chr6_34776089 & !chr6_34754646	0.835509	0.833773	!chr6_34776089 & !chr6_34754646
AFR	chr6_34782072	!chr6_34760476 & !chr6_34754646	0.992706	1	!chr6_34760476 & !chr6_34754646
AFR	chr6_34805950	chr6_34754646 || chr6_34782072	0.972084	0.984923	chr6_34754646 || chr6_34782072
AFR	chr6_34855410	!chr6_34814424 & !chr6_34826311 || !chr6_34817302 & !chr6_34814424 || !chr6_34809756 & !chr6_34814424 & !chr6_34826311	0.995982	0.995966	!chr6_34814424 & !chr6_34826311
AFR	chr6_35108548	chr6_35152766 & chr6_35108299	0.859772	0.864137	chr6_35152766 & chr6_35108299
AFR	chr6_35254233	!chr6_35269376 & !chr6_35229258	0.996372	0.996604	!chr6_35269376 & !chr6_35229258
AFR	chr6_35313194	chr6_35313081 & !chr6_35312920 || !chr6_35313443 & !chr6_35312920 & chr6_35297440	0.993877	0.993904	chr6_35313081 & !chr6_35312920
AFR	chr6_35404276	!chr6_35411001 & !chr6_35406684	0.9599	0.962184	!chr6_35411001 & !chr6_35406684
AFR	chr6_35411993	!chr6_35408510 & chr6_35407749	0.964259	0.965959	!chr6_35408510 & chr6_35407749
AFR	chr6_35427233	!chr6_35417466 & !chr6_35408510	0.907007	0.918734	!chr6_35417466 & !chr6_35408510
AFR	chr6_35561248	!chr6_35561217 & chr6_35559937	0.908068	0.90369	!chr6_35561217 & chr6_35559937
AFR	chr6_36679512	!chr6_36679033 & !chr6_36680587 & !chr6_36679903	0.946126	0.94377	!chr6_36679033 & !chr6_36680587 & !chr6_36679903
AFR	chr6_36864327	chr6_36852789 || chr6_36874407 || chr6_36860017	0.812312	0.815058	chr6_36852789 || chr6_36874407 || chr6_36860017
AFR	chr6_37477325	chr6_37471588 & chr6_37513422 || chr6_37483920 & chr6_37513422 || chr6_37477303 & chr6_37513422	0.953054	0.953715	chr6_37471588 & chr6_37513422
AFR	chr6_37509224	chr6_37498824 & chr6_37515366 || chr6_37515366 & chr6_37509486	1	1	chr6_37498824 & chr6_37515366
AFR	chr6_37512196	chr6_37513422 & chr6_37483920 || chr6_37513422 & chr6_37471588	0.953054	0.953715	chr6_37513422 & chr6_37483920
AFR	chr6_37516438	chr6_37471588 & chr6_37513422 || chr6_37513422 & chr6_37477303 || chr6_37483920 & chr6_37513422	0.855221	0.904136	chr6_37471588 & chr6_37513422
AFR	chr6_37676133	chr6_37666586 & chr6_37675744	0.877431	0.871826	chr6_37666586 & chr6_37675744
AFR	chr6_37793597	chr6_37790589 & chr6_37796920 & chr6_37789817	0.922462	0.920554	chr6_37790589 & chr6_37796920 & chr6_37789817
AFR	chr6_3779827	chr6_3769769 & chr6_3768999 || chr6_3769769 & chr6_3768999 & chr6_3768416	0.973404	0.971501	chr6_3769769 & chr6_3768999
AFR	chr6_38180994	!chr6_38175642 & !chr6_38176022	0.95233	0.948942	!chr6_38175642 & !chr6_38176022
AFR	chr6_38711900	!chr6_38701983 & !chr6_38699744	0.925922	0.945471	!chr6_38701983 & !chr6_38699744
AFR	chr6_39147637	chr6_39143066 & chr6_39146031	0.927561	0.928743	chr6_39143066 & chr6_39146031
AFR	chr6_39891891	!chr6_39890125 & !chr6_39890155 & !chr6_39889633 || !chr6_39890155 & !chr6_39892377 & !chr6_39889633	0.886612	0.883545	!chr6_39890125 & !chr6_39890155 & !chr6_39889633
AFR	chr6_40380914	chr6_40407366 & chr6_40394786	0.877739	0.886617	chr6_40407366 & chr6_40394786
AFR	chr6_40396586	!chr6_40395012 & chr6_40383196	0.973322	0.972991	!chr6_40395012 & chr6_40383196
AFR	chr6_40401456	!chr6_40395012 & chr6_40383196	0.962726	0.962236	!chr6_40395012 & chr6_40383196
AFR	chr6_40406107	chr6_40406549 & chr6_40403460	0.816332	0.819677	chr6_40406549 & chr6_40403460
AFR	chr6_41276253	chr6_41280026 & chr6_41293535	0.992213	0.991861	chr6_41280026 & chr6_41293535
AFR	chr6_41286890	chr6_41280026 & chr6_41293535	0.954847	0.953342	chr6_41280026 & chr6_41293535
AFR	chr6_41293487	chr6_41293535 & chr6_41280026	0.954847	0.953342	chr6_41293535 & chr6_41280026
AFR	chr6_41411577	!chr6_41411402 & chr6_41400084 & !chr6_41410710 & !chr6_41414882 || chr6_41400084 & !chr6_41414882	0.815653	0.802711	chr6_41400084 & !chr6_41414882
AFR	chr6_41786632	!chr6_41822725 & chr6_41847022	0.901095	0.989176	!chr6_41822725 & chr6_41847022
AFR	chr6_41978159	!chr6_41973431 & chr6_41972895	0.801366	0.804044	!chr6_41973431 & chr6_41972895
AFR	chr6_41988615	chr6_41980131 & chr6_41986443 & chr6_41972068	0.878127	0.855289	chr6_41980131 & chr6_41986443 & chr6_41972068
AFR	chr6_42024002	!chr6_42025429 & chr6_42020256 & chr6_42025245 || !chr6_42025429 & chr6_42025245	0.982517	0.980676	!chr6_42025429 & chr6_42025245
AFR	chr6_42693666	!chr6_42687144 & !chr6_42662748 || !chr6_42687144 & !chr6_42684929 & !chr6_42662748	0.950316	0.950395	!chr6_42687144 & !chr6_42662748
AFR	chr6_42966882	!chr6_42971013 & !chr6_42963486 || !chr6_42972497 & !chr6_42971013	0.995846	0.995928	!chr6_42971013 & !chr6_42963486
AFR	chr6_43325892	chr6_43308650 || chr6_43325363	0.88136	0.877612	chr6_43308650 || chr6_43325363
AFR	chr6_43374853	chr6_43346062 || chr6_43332223	0.963657	0.965422	chr6_43346062 || chr6_43332223
AFR	chr6_43396756	!chr6_43382057 || !chr6_43397469	0.904193	0.908956	!chr6_43382057 || !chr6_43397469
AFR	chr6_43838997	chr6_43837625 & chr6_43828997 & chr6_43840341 || chr6_43837625 & chr6_43833750 & chr6_43840341	0.831509	0.825938	chr6_43837625 & chr6_43828997 & chr6_43840341
AFR	chr6_43974045	!chr6_43974723 & !chr6_43976501 & !chr6_43976511 || !chr6_43974723 & !chr6_43976501	0.990272	0.989964	!chr6_43974723 & !chr6_43976501
AFR	chr6_44628604	chr6_44626455 & chr6_44627405 & chr6_44628698 || chr6_44626455 & chr6_44628698	0.887676	0.896197	chr6_44626455 & chr6_44628698
AFR	chr6_44663446	chr6_44660479 & chr6_44658003 || chr6_44662149 & chr6_44660479 & chr6_44658003	1	1	chr6_44660479 & chr6_44658003
AFR	chr6_44663555	!chr6_44656150 & !chr6_44662149	0.897789	0.908002	!chr6_44656150 & !chr6_44662149
AFR	chr6_45429313	chr6_45392707 || chr6_45416281	0.826796	0.809682	chr6_45392707 || chr6_45416281
AFR	chr6_4550963	chr6_4600524 & chr6_4583981	0.900302	0.900767	chr6_4600524 & chr6_4583981
AFR	chr6_46043112	chr6_46039390 & !chr6_46041395	0.912098	0.893711	chr6_46039390 & !chr6_46041395
AFR	chr6_46182333	chr6_46178162 & chr6_46176988	1	1	chr6_46178162 & chr6_46176988
AFR	chr6_46488799	chr6_46478441 & chr6_46517258 & chr6_46472170 || chr6_46517258 & chr6_46472170 & chr6_46480631 || chr6_46478441 & chr6_46472170	1	1	chr6_46478441 & chr6_46472170
AFR	chr6_46614419	!chr6_46626908 & !chr6_46621546	0.913026	0.921682	!chr6_46626908 & !chr6_46621546
AFR	chr6_47279596	chr6_47268622 & chr6_47290101 || chr6_47290101 & chr6_47270256	0.823739	0.839605	chr6_47268622 & chr6_47290101
AFR	chr6_47779186	chr6_47778009 || chr6_47781803	0.822255	0.815039	chr6_47778009 || chr6_47781803
AFR	chr6_5013107	chr6_5009797 & chr6_5024129	0.848722	0.844641	chr6_5009797 & chr6_5024129
AFR	chr6_50767042	chr6_50769140 & !chr6_50773822 || chr6_50769140 & !chr6_50762444 & chr6_50758549 || !chr6_50762444 & chr6_50758549	1	1	chr6_50769140 & !chr6_50773822
AFR	chr6_50917895	!chr6_50943593 & !chr6_50909491	0.867271	0.882245	!chr6_50943593 & !chr6_50909491
AFR	chr6_50996064	!chr6_50999294 & chr6_51004283	0.954683	0.956409	!chr6_50999294 & chr6_51004283
AFR	chr6_51550124	chr6_51571732 || !chr6_51576319	0.946906	0.943079	chr6_51571732 || !chr6_51576319
AFR	chr6_51568801	!chr6_51576319 || chr6_51571732	0.993938	0.993376	!chr6_51576319 || chr6_51571732
AFR	chr6_51578614	!chr6_51556909 || chr6_51571732	0.952395	0.961666	!chr6_51556909 || chr6_51571732
AFR	chr6_51581817	!chr6_51576319 || chr6_51571732	0.850818	0.852721	!chr6_51576319 || chr6_51571732
AFR	chr6_51672194	chr6_51670065 & !chr6_51668220	0.856852	0.852121	chr6_51670065 & !chr6_51668220
AFR	chr6_52236941	chr6_52242062 & chr6_52252612	0.90561	0.914211	chr6_52242062 & chr6_52252612
AFR	chr6_52419633	!chr6_52419923 || !chr6_52480815	1	1	!chr6_52419923 || !chr6_52480815
AFR	chr6_52478288	!chr6_52419923 || !chr6_52480815	1	1	!chr6_52419923 || !chr6_52480815
AFR	chr6_52546915	chr6_52551241 & chr6_52545312	1	1	chr6_52551241 & chr6_52545312
AFR	chr6_53489847	!chr6_53491488 & chr6_53490413	1	1	!chr6_53491488 & chr6_53490413
AFR	chr6_54696125	chr6_54696619 & chr6_54692678	1	1	chr6_54696619 & chr6_54692678
AFR	chr6_5473731	!chr6_5473545 & chr6_5463769 & !chr6_5463702 || !chr6_5465868 & chr6_5473545 & !chr6_5463769 || !chr6_5465868 & !chr6_5473545 & chr6_5463769 & !chr6_5463702	0.886743	0.88862	!chr6_5473545 & chr6_5463769 & !chr6_5463702
AFR	chr6_54862053	!chr6_54864984 & !chr6_54869804	0.83754	0.827614	!chr6_54864984 & !chr6_54869804
AFR	chr6_55144082	chr6_55118770 & chr6_55107552 & chr6_55121447 || chr6_55107552 & chr6_55121447	0.842042	0.837731	chr6_55107552 & chr6_55121447
AFR	chr6_55627855	!chr6_55657042 & !chr6_55653097	0.828901	0.827237	!chr6_55657042 & !chr6_55653097
AFR	chr6_55772142	chr6_55773460 & chr6_55750195 || chr6_55773460 & chr6_55750195 & chr6_55753744	0.817571	0.823273	chr6_55773460 & chr6_55750195
AFR	chr6_57312868	chr6_57308136 & chr6_57358093	0.888194	0.89768	chr6_57308136 & chr6_57358093
AFR	chr6_58045670	chr6_58045264 || chr6_58069798	0.803874	0.786395	chr6_58045264 || chr6_58069798
AFR	chr6_5851113	chr6_5852518 & chr6_5850497	0.92926	0.928702	chr6_5852518 & chr6_5850497
AFR	chr6_597203	chr6_596042 & chr6_614375 & chr6_615724 || chr6_614375 & chr6_615724	0.896917	0.901323	chr6_614375 & chr6_615724
AFR	chr6_606263	chr6_615724 & chr6_620222 & chr6_614375 || chr6_615724 & chr6_614375	0.916875	0.920165	chr6_615724 & chr6_614375
AFR	chr6_6163975	chr6_6168985 & chr6_6164654 & !chr6_6162855 || chr6_6168985 & !chr6_6162855	0.92827	0.930286	chr6_6168985 & !chr6_6162855
AFR	chr6_61668740	chr6_61647388 & !chr6_61668997	0.965397	0.966662	chr6_61647388 & !chr6_61668997
AFR	chr6_61699746	chr6_61665986 & chr6_61686040	0.807471	0.814288	chr6_61665986 & chr6_61686040
AFR	chr6_62452952	!chr6_62360367 || !chr6_62448557	0.926904	0.931414	!chr6_62360367 || !chr6_62448557
AFR	chr6_6362223	chr6_6354397 & !chr6_6357856	0.886983	0.887306	chr6_6354397 & !chr6_6357856
AFR	chr6_637465	chr6_631271 & chr6_643610	0.87676	0.88218	chr6_631271 & chr6_643610
AFR	chr6_6392831	chr6_6403846 & chr6_6409837 & chr6_6392870 || chr6_6409837 & chr6_6392870	0.821052	0.811538	chr6_6409837 & chr6_6392870
AFR	chr6_6409612	!chr6_6409431 & !chr6_6423626	0.824219	0.812302	!chr6_6409431 & !chr6_6423626
AFR	chr6_64136951	!chr6_64094772 & !chr6_64132799 & !chr6_64112256	0.936819	0.946108	!chr6_64094772 & !chr6_64132799 & !chr6_64112256
AFR	chr6_64439292	!chr6_64442887 & chr6_64448301	1	1	!chr6_64442887 & chr6_64448301
AFR	chr6_64633347	chr6_64615853 & chr6_64628246	1	1	chr6_64615853 & chr6_64628246
AFR	chr6_65037517	chr6_64990974 & chr6_65038967 & chr6_64947487	0.872015	0.872906	chr6_64990974 & chr6_65038967 & chr6_64947487
AFR	chr6_6738122	!chr6_6738801 & !chr6_6735098 & !chr6_6740526 || !chr6_6738801 & !chr6_6740526	0.885706	0.899119	!chr6_6738801 & !chr6_6740526
AFR	chr6_68942741	!chr6_68939599 & !chr6_68944480 || chr6_68939599 & chr6_68944480	0.981239	0.983084	!chr6_68939599 & !chr6_68944480
AFR	chr6_69093570	chr6_69104376 & !chr6_69075873	0.980197	0.980906	chr6_69104376 & !chr6_69075873
AFR	chr6_6924844	chr6_6923662 || chr6_6924289	0.991972	0.991588	chr6_6923662 || chr6_6924289
AFR	chr6_70278983	!chr6_70272361 & !chr6_70273576	0.977805	0.978076	!chr6_70272361 & !chr6_70273576
AFR	chr6_71013687	chr6_71017016 & !chr6_71023459 || chr6_71017016 & !chr6_71023459 & chr6_71021702	0.96781	0.968696	chr6_71017016 & !chr6_71023459
AFR	chr6_71019163	!chr6_71021458 & !chr6_71017615	0.985526	1	!chr6_71021458 & !chr6_71017615
AFR	chr6_7205563	!chr6_7208899 & !chr6_7215110	0.978052	0.978188	!chr6_7208899 & !chr6_7215110
AFR	chr6_7212967	chr6_7221210 & chr6_7211585	0.868009	0.869727	chr6_7221210 & chr6_7211585
AFR	chr6_72718278	chr6_72706789 & chr6_72725825 || chr6_72714959 & chr6_72725825	0.857492	0.864293	chr6_72706789 & chr6_72725825
AFR	chr6_7288311	chr6_7281936 || chr6_7310282	0.86547	0.861786	chr6_7281936 || chr6_7310282
AFR	chr6_72916916	!chr6_72917322 & !chr6_72930604 & !chr6_72919485	0.918915	0.922315	!chr6_72917322 & !chr6_72930604 & !chr6_72919485
AFR	chr6_72919843	!chr6_72917322 & !chr6_72930604 || !chr6_72917322 & !chr6_72930604 & !chr6_72922794	0.948714	0.950259	!chr6_72917322 & !chr6_72930604
AFR	chr6_72928539	!chr6_72930604 & !chr6_72917322 & !chr6_72922794 || !chr6_72930604 & !chr6_72917322	0.975687	0.976203	!chr6_72930604 & !chr6_72917322
AFR	chr6_7290204	chr6_7281936 || chr6_7310282	0.86547	0.861786	chr6_7281936 || chr6_7310282
AFR	chr6_73580568	!chr6_73605624 & !chr6_73632909 & !chr6_73603929 || !chr6_73632909 & !chr6_73603929	0.869477	0.889997	!chr6_73632909 & !chr6_73603929
AFR	chr6_74351231	chr6_74349717 & chr6_74346526 & chr6_74325495 || chr6_74346526 & chr6_74325495	0.963992	0.964973	chr6_74346526 & chr6_74325495
AFR	chr6_74829426	!chr6_74827640 || chr6_74830198	0.905827	0.908496	!chr6_74827640 || chr6_74830198
AFR	chr6_74835322	!chr6_74851252 || !chr6_74835313 || !chr6_74835545	0.870038	0.873565	!chr6_74851252 || !chr6_74835313 || !chr6_74835545
AFR	chr6_75142772	!chr6_75137320 & !chr6_75143958 || !chr6_75137320 & !chr6_75143958 & !chr6_75148191	0.973374	0.974221	!chr6_75137320 & !chr6_75143958
AFR	chr6_75490164	chr6_75550596 & chr6_75588808	0.865449	0.882151	chr6_75550596 & chr6_75588808
AFR	chr6_75930138	chr6_75929233 & chr6_75941981	0.924541	0.927333	chr6_75929233 & chr6_75941981
AFR	chr6_7718832	!chr6_7720440 & !chr6_7708571 & chr6_7688375	0.90185	0.891636	!chr6_7720440 & !chr6_7708571 & chr6_7688375
AFR	chr6_7715456	chr6_7708571 || chr6_7720440	0.835357	0.834439	chr6_7708571 || chr6_7720440
AFR	chr6_7719826	!chr6_7720440 & !chr6_7708571 & chr6_7688375	0.89311	0.891162	!chr6_7720440 & !chr6_7708571 & chr6_7688375
AFR	chr6_7741941	!chr6_7742357 & chr6_7763272 & !chr6_7754969 || !chr6_7742357 & !chr6_7754969	0.832095	0.829903	!chr6_7742357 & !chr6_7754969
AFR	chr6_78640175	chr6_78653573 || chr6_78649266	0.840336	0.856637	chr6_78653573 || chr6_78649266
AFR	chr6_79033230	chr6_79131814 & chr6_79107068	0.921811	0.92014	chr6_79131814 & chr6_79107068
AFR	chr6_79437470	chr6_79432541 & chr6_79439466	0.983833	0.984054	chr6_79432541 & chr6_79439466
AFR	chr6_79823470	!chr6_79828772 & !chr6_79834199	0.980583	0.993765	!chr6_79828772 & !chr6_79834199
AFR	chr6_80086431	!chr6_80081419 & !chr6_80083025	0.918107	0.926276	!chr6_80081419 & !chr6_80083025
AFR	chr6_80340519	chr6_80336514 & chr6_80339202	0.954855	0.955172	chr6_80336514 & chr6_80339202
AFR	chr6_80507913	chr6_80512257 & chr6_80499852 || chr6_80510482 & chr6_80499852	1	1	chr6_80512257 & chr6_80499852
AFR	chr6_80764081	chr6_80737761 & chr6_80749032	0.913001	0.916648	chr6_80737761 & chr6_80749032
AFR	chr6_81545215	chr6_81555902 & chr6_81594518	0.918225	0.919766	chr6_81555902 & chr6_81594518
AFR	chr6_81677422	chr6_81662967 & !chr6_81677104	0.895412	0.890711	chr6_81662967 & !chr6_81677104
AFR	chr6_81753659	!chr6_81754308 & !chr6_81737506	0.855075	0.866436	!chr6_81754308 & !chr6_81737506
AFR	chr6_82716712	!chr6_82719406 & !chr6_82716443	0.890418	0.897581	!chr6_82719406 & !chr6_82716443
AFR	chr6_83379472	chr6_83405722 & chr6_83391608 || chr6_83405722 & chr6_83369271	0.876769	0.876674	chr6_83405722 & chr6_83391608
AFR	chr6_8413179	chr6_8422912 & chr6_8407601 || chr6_8407601 & chr6_8413657	0.862894	0.868314	chr6_8422912 & chr6_8407601
AFR	chr6_84718255	!chr6_84710653 & !chr6_84744064 || chr6_84676599 & !chr6_84710653	0.87932	0.891064	!chr6_84710653 & !chr6_84744064
AFR	chr6_85022691	chr6_85017504 & !chr6_85035286 || !chr6_85050917 & chr6_85017504 || !chr6_85050917 & chr6_85017504 & !chr6_85035286	0.818051	0.819229	chr6_85017504 & !chr6_85035286
AFR	chr6_85056789	!chr6_85054063 & !chr6_85056828	0.826691	0.835546	!chr6_85054063 & !chr6_85056828
AFR	chr6_85069906	chr6_85051841 & chr6_85070246	0.942978	0.941432	chr6_85051841 & chr6_85070246
AFR	chr6_85952549	chr6_85888616 & chr6_85959825 & !chr6_86042908	0.949757	0.952001	chr6_85888616 & chr6_85959825 & !chr6_86042908
AFR	chr6_87095492	!chr6_87098896 & !chr6_87096721	0.992201	0.992543	!chr6_87098896 & !chr6_87096721
AFR	chr6_87980946	!chr6_87985000 & chr6_87985400	1	1	!chr6_87985000 & chr6_87985400
AFR	chr6_8859422	chr6_8861626 & !chr6_8869338	0.963808	0.965972	chr6_8861626 & !chr6_8869338
AFR	chr6_89064448	chr6_89075401 & chr6_89061401	0.987729	0.988099	chr6_89075401 & chr6_89061401
AFR	chr6_89686651	chr6_89744701 & chr6_89755907	0.904027	0.903175	chr6_89744701 & chr6_89755907
AFR	chr6_90099920	chr6_90104480 & chr6_90099389	0.972124	0.945494	chr6_90104480 & chr6_90099389
AFR	chr6_90155151	chr6_90208113 & chr6_90167125	0.894731	0.895852	chr6_90208113 & chr6_90167125
AFR	chr6_90498657	!chr6_90498706 & !chr6_90499808 || !chr6_90498706 & !chr6_90499808 & !chr6_90495503	1	1	!chr6_90498706 & !chr6_90499808
AFR	chr6_91130685	!chr6_91122656 & !chr6_91090012	0.911814	0.90416	!chr6_91122656 & !chr6_91090012
AFR	chr6_92112860	chr6_92113152 || chr6_92114323	0.9069	0.907521	chr6_92113152 || chr6_92114323
AFR	chr6_9292906	!chr6_9293559 & !chr6_9292341 || !chr6_9293559 & !chr6_9292341 & !chr6_9295618	0.980349	0.980387	!chr6_9293559 & !chr6_9292341
AFR	chr6_9329346	!chr6_9317401 & !chr6_9309331 || !chr6_9309331 & !chr6_9320932	0.989581	0.990224	!chr6_9317401 & !chr6_9309331
AFR	chr6_93969968	chr6_93966628 || chr6_93967367	0.858307	0.845277	chr6_93966628 || chr6_93967367
AFR	chr6_96405740	!chr6_96404313 & !chr6_96403603	0.949204	0.958576	!chr6_96404313 & !chr6_96403603
AFR	chr6_96456490	chr6_96455610 & chr6_96464010	1	1	chr6_96455610 & chr6_96464010
AFR	chr6_96481599	chr6_96464010 & chr6_96455610	0.982654	1	chr6_96464010 & chr6_96455610
AFR	chr6_96488185	chr6_96455610 & chr6_96464010 & chr6_96496597	0.92631	0.924625	chr6_96455610 & chr6_96464010 & chr6_96496597
AFR	chr6_97248730	!chr6_97156981 & !chr6_97159389	0.86527	0.877881	!chr6_97156981 & !chr6_97159389
AFR	chr6_97252034	!chr6_97156981 & !chr6_97159389	0.86527	0.877881	!chr6_97156981 & !chr6_97159389
AFR	chr6_97302156	!chr6_97298444 & !chr6_97303048	0.991226	0.991154	!chr6_97298444 & !chr6_97303048
AFR	chr6_97870350	chr6_97867820 || chr6_97878136	0.970964	0.971566	chr6_97867820 || chr6_97878136
AFR	chr6_97944791	chr6_97944152 || chr6_97950956	0.929735	0.946432	chr6_97944152 || chr6_97950956
AFR	chr6_97981461	chr6_97938775 || chr6_97974115 || chr6_97978626	0.934667	0.943528	chr6_97938775 || chr6_97974115 || chr6_97978626
AFR	chr6_98060211	!chr6_98092481 || chr6_98070642	0.978644	0.978425	!chr6_98092481 || chr6_98070642
AFR	chr6_44686634	chr6_44682237 || chr6_44702332 || chr6_44687848	0.85246	0.85695	chr6_44682237 || chr6_44702332 || chr6_44687848
AFR	chr7_10035780	!chr7_10035969 & chr7_10025107	0.804809	0.800579	!chr7_10035969 & chr7_10025107
AFR	chr7_100374211	!chr7_100437500 & chr7_100415834	0.812405	0.8305	!chr7_100437500 & chr7_100415834
AFR	chr7_100414711	chr7_100444790 & !chr7_100437500 || chr7_100415834 & !chr7_100437500	0.870971	0.872702	chr7_100444790 & !chr7_100437500
AFR	chr7_100780599	!chr7_100773851 || !chr7_100781012	0.883981	0.889822	!chr7_100773851 || !chr7_100781012
AFR	chr7_101166177	!chr7_101174203 & !chr7_101194377 & !chr7_101174820 || !chr7_101174203 & !chr7_101194377 & !chr7_101198582 & !chr7_101174820	0.831864	0.833015	!chr7_101174203 & !chr7_101194377 & !chr7_101174820
AFR	chr7_101594473	chr7_101598433 || chr7_101593132	0.813819	0.798441	chr7_101598433 || chr7_101593132
AFR	chr7_1018557	chr7_1026110 & chr7_1025899 || chr7_1020448 & chr7_1026110 & chr7_1025899 || chr7_1020448 & chr7_1025899	0.832659	0.857355	chr7_1026110 & chr7_1025899
AFR	chr7_102094047	chr7_102125511 & chr7_102141438	0.90941	0.931271	chr7_102125511 & chr7_102141438
AFR	chr7_102176875	!chr7_102166571 & chr7_102194464 & chr7_102185596 & chr7_102248841	0.828032	0.826646	!chr7_102166571 & chr7_102194464 & chr7_102185596 & chr7_102248841
AFR	chr7_102289757	!chr7_102288896 & !chr7_102289432 || !chr7_102288896 & !chr7_102289432 & !chr7_102289373	0.975971	0.982952	!chr7_102288896 & !chr7_102289432
AFR	chr7_103145984	chr7_103145887 & !chr7_103144994	0.993544	0.993859	chr7_103145887 & !chr7_103144994
AFR	chr7_1034498	chr7_1050697 & chr7_1022730 & chr7_1022168 || chr7_1022730 & chr7_1022168 & chr7_1050869	0.963389	0.966822	chr7_1050697 & chr7_1022730 & chr7_1022168
AFR	chr7_104121866	!chr7_104112296 & !chr7_104117888 & !chr7_104119358 || !chr7_104112296 & !chr7_104117888	0.839688	0.852156	!chr7_104112296 & !chr7_104117888
AFR	chr7_104150021	chr7_104150624 & !chr7_104197342	0.885848	0.890916	chr7_104150624 & !chr7_104197342
AFR	chr7_104774968	chr7_104775992 & chr7_104776198	0.98301	1	chr7_104775992 & chr7_104776198
AFR	chr7_1050869	!chr7_1048329 & !chr7_1045641	0.926959	0.931168	!chr7_1048329 & !chr7_1045641
AFR	chr7_105448246	chr7_105436581 & !chr7_105448489	0.841497	0.849857	chr7_105436581 & !chr7_105448489
AFR	chr7_105637346	chr7_105650997 & chr7_105623855 & chr7_105633011	0.863163	0.868801	chr7_105650997 & chr7_105623855 & chr7_105633011
AFR	chr7_106036059	chr7_106037229 & chr7_106037183	0.834696	0.827212	chr7_106037229 & chr7_106037183
AFR	chr7_106773623	chr7_106774710 & chr7_106773570	0.986859	0.987983	chr7_106774710 & chr7_106773570
AFR	chr7_107148707	!chr7_107171879 || !chr7_107166965	0.894012	0.89654	!chr7_107171879 || !chr7_107166965
AFR	chr7_107194965	chr7_107238071 & chr7_107168611 & chr7_107181480	0.914222	0.914916	chr7_107238071 & chr7_107168611 & chr7_107181480
AFR	chr7_108142577	chr7_108142367 || !chr7_108142961	0.968037	0.968825	chr7_108142367 || !chr7_108142961
AFR	chr7_10818295	chr7_10805199 & chr7_10796820	0.817851	0.819469	chr7_10805199 & chr7_10796820
AFR	chr7_108192924	!chr7_108190233 & !chr7_108202270 || !chr7_108190233 & !chr7_108200101	0.882443	0.888083	!chr7_108190233 & !chr7_108202270
AFR	chr7_108306461	chr7_108303442 || chr7_108299729 || chr7_108304832	0.984446	0.984916	chr7_108303442 || chr7_108299729 || chr7_108304832
AFR	chr7_108882787	!chr7_108883486 & !chr7_108883661	0.903824	0.904833	!chr7_108883486 & !chr7_108883661
AFR	chr7_10905566	chr7_10895184 & chr7_10906747 || chr7_10906747 & chr7_10892122	1	1	chr7_10895184 & chr7_10906747
AFR	chr7_109557010	!chr7_109530737 & !chr7_109546655 & !chr7_109544734	0.930604	0.938278	!chr7_109530737 & !chr7_109546655 & !chr7_109544734
AFR	chr7_110142514	chr7_110142442 || chr7_110152033	0.941317	0.944164	chr7_110142442 || chr7_110152033
AFR	chr7_11021696	chr7_11012651 & chr7_11007460	0.924504	0.926632	chr7_11012651 & chr7_11007460
AFR	chr7_11028155	chr7_11018379 & chr7_10994656	0.960697	0.971976	chr7_11018379 & chr7_10994656
AFR	chr7_112045209	chr7_112039464 & chr7_112058724 & chr7_112047196 || chr7_112039464 & chr7_112058724	0.964669	0.963279	chr7_112039464 & chr7_112058724
AFR	chr7_112988318	!chr7_112985492 & !chr7_112992013	0.807586	0.819722	!chr7_112985492 & !chr7_112992013
AFR	chr7_113388579	!chr7_113396655 & !chr7_113389798 & !chr7_113373810	0.839535	0.846004	!chr7_113396655 & !chr7_113389798 & !chr7_113373810
AFR	chr7_113641488	!chr7_113645577 & !chr7_113649449	1	1	!chr7_113645577 & !chr7_113649449
AFR	chr7_113753935	chr7_113741975 & chr7_113754982	0.950895	0.951766	chr7_113741975 & chr7_113754982
AFR	chr7_114554560	!chr7_114552490 & !chr7_114559230	0.989163	0.989225	!chr7_114552490 & !chr7_114559230
AFR	chr7_114711212	!chr7_114710447 & chr7_114708598	0.972274	0.970486	!chr7_114710447 & chr7_114708598
AFR	chr7_114712807	!chr7_114714521 & chr7_114718395 || chr7_114714795 & !chr7_114714521	0.872824	0.871475	!chr7_114714521 & chr7_114718395
AFR	chr7_114723511	chr7_114704668 & !chr7_114725288	0.864166	0.851914	chr7_114704668 & !chr7_114725288
AFR	chr7_114789947	!chr7_114793412 & !chr7_114818581 || chr7_114793412 & chr7_114818581	0.868623	0.867625	!chr7_114793412 & !chr7_114818581
AFR	chr7_115042798	!chr7_115038685 & !chr7_115037907	1	1	!chr7_115038685 & !chr7_115037907
AFR	chr7_115368009	chr7_115350331 || chr7_115366574 || chr7_115365605	0.991185	0.991102	chr7_115350331 || chr7_115366574 || chr7_115365605
AFR	chr7_116301612	!chr7_116287114 & !chr7_116309414	0.89201	0.902199	!chr7_116287114 & !chr7_116309414
AFR	chr7_116884458	!chr7_116876871 & !chr7_116922695	0.9022	0.956767	!chr7_116876871 & !chr7_116922695
AFR	chr7_117270236	chr7_117276359 & chr7_117271484 & chr7_117249945 || chr7_117271484 & chr7_117249945	0.974115	0.975376	chr7_117271484 & chr7_117249945
AFR	chr7_117378081	!chr7_117424571 & !chr7_117432376	0.950141	1	!chr7_117424571 & !chr7_117432376
AFR	chr7_117523562	chr7_117461228 & chr7_117516869	0.984509	0.984642	chr7_117461228 & chr7_117516869
AFR	chr7_118519495	chr7_118500469 & chr7_118511401	0.860189	0.845121	chr7_118500469 & chr7_118511401
AFR	chr7_120638789	!chr7_120675463 & !chr7_120641857 & !chr7_120631857	0.840629	0.852324	!chr7_120675463 & !chr7_120641857 & !chr7_120631857
AFR	chr7_12105199	chr7_12107842 & chr7_12112160 || chr7_12107842 & chr7_12109556 & chr7_12112160	0.934937	0.935225	chr7_12107842 & chr7_12112160
AFR	chr7_121140429	!chr7_121138777 & !chr7_121132432	0.996305	0.996189	!chr7_121138777 & !chr7_121132432
AFR	chr7_121262622	!chr7_121266690 & chr7_121252239	0.896854	0.917591	!chr7_121266690 & chr7_121252239
AFR	chr7_121339035	!chr7_121339471 & !chr7_121354115	0.856717	0.860051	!chr7_121339471 & !chr7_121354115
AFR	chr7_121635175	chr7_121624948 & !chr7_121637977	0.989307	0.98943	chr7_121624948 & !chr7_121637977
AFR	chr7_121990329	chr7_121983112 & !chr7_121988788	0.962341	0.961129	chr7_121983112 & !chr7_121988788
AFR	chr7_12219129	!chr7_12227085 & !chr7_12239933	0.85885	0.860554	!chr7_12227085 & !chr7_12239933
AFR	chr7_12229132	!chr7_12227085 & !chr7_12239933	0.871835	0.873831	!chr7_12227085 & !chr7_12239933
AFR	chr7_122390242	!chr7_122387871 & !chr7_122382165 & !chr7_122398609 || !chr7_122387871 & !chr7_122382165	0.902876	0.899433	!chr7_122387871 & !chr7_122382165
AFR	chr7_1245559	chr7_1240159 & chr7_1248049 || chr7_1248049 & chr7_1234185	0.905972	0.922615	chr7_1240159 & chr7_1248049
AFR	chr7_126371691	chr7_126400205 || chr7_126371801	0.818484	0.862213	chr7_126400205 || chr7_126371801
AFR	chr7_126483252	!chr7_126485246 & !chr7_126480035	0.957418	0.96078	!chr7_126485246 & !chr7_126480035
AFR	chr7_126568402	!chr7_126658954 & chr7_126655865 || !chr7_126658954 & chr7_126655865 & chr7_126549316	0.977097	0.976732	!chr7_126658954 & chr7_126655865
AFR	chr7_126578986	chr7_126655865 & chr7_126549316 & chr7_126548317	0.834462	0.832735	chr7_126655865 & chr7_126549316 & chr7_126548317
AFR	chr7_126578834	chr7_126655865 & chr7_126549316 & chr7_126548317	0.834462	0.832735	chr7_126655865 & chr7_126549316 & chr7_126548317
AFR	chr7_126587191	chr7_126545880 & chr7_126549316 & chr7_126630716	0.8493	0.848378	chr7_126545880 & chr7_126549316 & chr7_126630716
AFR	chr7_126843505	chr7_126850303 & !chr7_126851297	1	1	chr7_126850303 & !chr7_126851297
AFR	chr7_127200992	chr7_127196534 & !chr7_127197341	0.854858	0.850427	chr7_127196534 & !chr7_127197341
AFR	chr7_127244396	!chr7_127247079 || chr7_127245522	0.812396	0.822043	!chr7_127247079 || chr7_127245522
AFR	chr7_127300567	chr7_127288416 & chr7_127299432	0.975432	0.974299	chr7_127288416 & chr7_127299432
AFR	chr7_127507709	!chr7_127505480 || chr7_127511889	0.834824	0.833939	!chr7_127505480 || chr7_127511889
AFR	chr7_127898506	chr7_127908359 & !chr7_127906419	0.944191	0.941759	chr7_127908359 & !chr7_127906419
AFR	chr7_127926584	chr7_127906419 & !chr7_127909698	0.957427	0.968933	chr7_127906419 & !chr7_127909698
AFR	chr7_127944669	chr7_127906419 & !chr7_127909698	0.927234	0.913426	chr7_127906419 & !chr7_127909698
AFR	chr7_128076840	chr7_128067901 & chr7_128066983	0.971957	0.970001	chr7_128067901 & chr7_128066983
AFR	chr7_128829863	!chr7_128807000 & !chr7_128798230 || !chr7_128803815 & !chr7_128798230	0.837476	0.835846	!chr7_128807000 & !chr7_128798230
AFR	chr7_129409099	chr7_129371022 & !chr7_129421251	0.977495	0.977714	chr7_129371022 & !chr7_129421251
AFR	chr7_129715071	chr7_129702203 & !chr7_129709547 || chr7_129702203 & chr7_129691063	0.955331	0.95776	chr7_129702203 & !chr7_129709547
AFR	chr7_131218419	chr7_131220452 & !chr7_131213785	0.800951	0.79561	chr7_131220452 & !chr7_131213785
AFR	chr7_131313238	chr7_131289442 & chr7_131295368 || chr7_131289442 & chr7_131295368 & chr7_131325670	0.872479	0.868267	chr7_131289442 & chr7_131295368
AFR	chr7_131515880	chr7_131517700 || chr7_131516336	0.97246	0.973368	chr7_131517700 || chr7_131516336
AFR	chr7_131999221	!chr7_131995560 & !chr7_131998414	0.803024	0.816356	!chr7_131995560 & !chr7_131998414
AFR	chr7_132208726	chr7_132218547 & chr7_132209870 || chr7_132218547 & chr7_132212642	1	1	chr7_132218547 & chr7_132209870
AFR	chr7_132235218	chr7_132247867 & !chr7_132244304	0.985242	0.984625	chr7_132247867 & !chr7_132244304
AFR	chr7_132382409	!chr7_132380620 || !chr7_132374060	0.939471	0.938499	!chr7_132380620 || !chr7_132374060
AFR	chr7_132504930	chr7_132501938 & chr7_132531782	0.806537	0.818586	chr7_132501938 & chr7_132531782
AFR	chr7_132609553	chr7_132595046 & !chr7_132610082	0.827831	0.823412	chr7_132595046 & !chr7_132610082
AFR	chr7_132874344	!chr7_132865683 & !chr7_132878359	0.880698	0.880634	!chr7_132865683 & !chr7_132878359
AFR	chr7_132915226	!chr7_132942529 & !chr7_132961597 || !chr7_132960143 & !chr7_132942529 || !chr7_132965430 & !chr7_132942529	0.93	0.923402	!chr7_132942529 & !chr7_132961597
AFR	chr7_132979997	!chr7_132960143 & !chr7_132942529 || !chr7_132964882 & !chr7_132942529	0.95324	0.946766	!chr7_132960143 & !chr7_132942529
AFR	chr7_133005924	chr7_133029979 & !chr7_133006774 || chr7_132965430 & !chr7_133006774	0.898553	0.911843	chr7_133029979 & !chr7_133006774
AFR	chr7_133014535	!chr7_133009237 & !chr7_133008776	0.924968	0.937839	!chr7_133009237 & !chr7_133008776
AFR	chr7_133397056	chr7_133386825 & !chr7_133374176	0.962703	0.962437	chr7_133386825 & !chr7_133374176
AFR	chr7_133446186	chr7_133441835 & !chr7_133456164 || chr7_133441835 & !chr7_133456164 & chr7_133423793	0.990859	0.990899	chr7_133441835 & !chr7_133456164
AFR	chr7_134507090	!chr7_134507399 & !chr7_134496648	0.944595	0.947293	!chr7_134507399 & !chr7_134496648
AFR	chr7_135058977	chr7_135000910 || chr7_135033654	0.978002	0.97756	chr7_135000910 || chr7_135033654
AFR	chr7_13520596	chr7_13526286 & chr7_13521454 & chr7_13531680	1	1	chr7_13526286 & chr7_13521454 & chr7_13531680
AFR	chr7_135397999	!chr7_135365507 & !chr7_135363281	0.89887	0.904781	!chr7_135365507 & !chr7_135363281
AFR	chr7_135616313	!chr7_135608380 & !chr7_135605106	0.837659	0.851089	!chr7_135608380 & !chr7_135605106
AFR	chr7_135738676	chr7_135740963 & chr7_135736688	0.961108	0.959069	chr7_135740963 & chr7_135736688
AFR	chr7_135794825	!chr7_135794687 & !chr7_135795199	0.99668	0.996707	!chr7_135794687 & !chr7_135795199
AFR	chr7_137364731	!chr7_137362899 & chr7_137357876	0.991207	0.991127	!chr7_137362899 & chr7_137357876
AFR	chr7_137390093	chr7_137387405 & chr7_137360564 || chr7_137360564 & chr7_137386398	0.89737	0.899934	chr7_137387405 & chr7_137360564
AFR	chr7_137863054	!chr7_137866044 & !chr7_137867259	0.827381	0.831587	!chr7_137866044 & !chr7_137867259
AFR	chr7_137875053	chr7_137877861 & chr7_137868158	0.87336	0.882482	chr7_137877861 & chr7_137868158
AFR	chr7_138113018	chr7_138106136 & chr7_138104146	0.865096	0.84936	chr7_138106136 & chr7_138104146
AFR	chr7_138338543	!chr7_138330347 & !chr7_138349976	0.903463	0.913178	!chr7_138330347 & !chr7_138349976
AFR	chr7_138364642	chr7_138359831 & chr7_138372133 || chr7_138359831 & chr7_138372133 & chr7_138367904	0.800866	0.825711	chr7_138359831 & chr7_138372133
AFR	chr7_139012454	chr7_139016872 & chr7_139015048 & chr7_139014079	0.991811	0.991543	chr7_139016872 & chr7_139015048 & chr7_139014079
AFR	chr7_139037122	!chr7_139037706 & !chr7_139038054	0.990204	0.990005	!chr7_139037706 & !chr7_139038054
AFR	chr7_139037194	!chr7_139037706 & !chr7_139038054	0.993456	0.993329	!chr7_139037706 & !chr7_139038054
AFR	chr7_139037358	!chr7_139037706 & !chr7_139037122	0.992988	0.992564	!chr7_139037706 & !chr7_139037122
AFR	chr7_140002794	chr7_140011281 & chr7_140006022 || chr7_140011281 & chr7_140006022 & chr7_140007728	0.939487	0.942528	chr7_140011281 & chr7_140006022
AFR	chr7_140081903	!chr7_140083262 & !chr7_140086342	0.835897	0.823761	!chr7_140083262 & !chr7_140086342
AFR	chr7_140844365	!chr7_140885326 & chr7_140932023 & chr7_140865080 || !chr7_140885326 & chr7_140928935 & chr7_140865080	0.977371	0.986265	!chr7_140885326 & chr7_140932023 & chr7_140865080
AFR	chr7_14132664	chr7_14132600 || chr7_14132507	0.895975	0.890836	chr7_14132600 || chr7_14132507
AFR	chr7_142150972	chr7_142152171 & chr7_142158888	0.84764	0.830985	chr7_142152171 & chr7_142158888
AFR	chr7_142683246	chr7_142701054 || chr7_142695345	0.970469	0.977874	chr7_142701054 || chr7_142695345
AFR	chr7_142807470	!chr7_142805387 || chr7_142812130	0.926062	0.916035	!chr7_142805387 || chr7_142812130
AFR	chr7_142856383	chr7_142856027 & chr7_142844359	0.835474	0.832106	chr7_142856027 & chr7_142844359
AFR	chr7_142898663	!chr7_142902490 & !chr7_142894311	0.944607	0.943752	!chr7_142902490 & !chr7_142894311
AFR	chr7_143406124	chr7_143406287 & chr7_143400007	1	1	chr7_143406287 & chr7_143400007
AFR	chr7_143407238	chr7_143408737 & chr7_143410495 & chr7_143403420	0.951257	0.956299	chr7_143408737 & chr7_143410495 & chr7_143403420
AFR	chr7_14379571	!chr7_14383475 & !chr7_14368781	0.842738	0.848413	!chr7_14383475 & !chr7_14368781
AFR	chr7_145142154	!chr7_145145991 & chr7_145147729	1	1	!chr7_145145991 & chr7_145147729
AFR	chr7_147731413	chr7_147738624 & chr7_147730180	0.885449	0.887009	chr7_147738624 & chr7_147730180
AFR	chr7_150509495	chr7_150509127 & chr7_150509274	1	1	chr7_150509127 & chr7_150509274
AFR	chr7_150599408	!chr7_150597213 & !chr7_150601067 || !chr7_150597808 & !chr7_150601067	0.97888	0.985416	!chr7_150597213 & !chr7_150601067
AFR	chr7_150779585	chr7_150775211 || chr7_150775569	0.938187	0.94821	chr7_150775211 || chr7_150775569
AFR	chr7_150861427	!chr7_150857799 & !chr7_150861356	0.804668	0.802111	!chr7_150857799 & !chr7_150861356
AFR	chr7_151064227	!chr7_151062891 || !chr7_151064793	0.809215	0.821476	!chr7_151062891 || !chr7_151064793
AFR	chr7_151209367	chr7_151212645 & chr7_151228978	0.959275	0.960961	chr7_151212645 & chr7_151228978
AFR	chr7_151233277	chr7_151212645 & chr7_151222296	0.918982	0.923546	chr7_151212645 & chr7_151222296
AFR	chr7_151646552	chr7_151649112 & !chr7_151642357	0.801265	0.805663	chr7_151649112 & !chr7_151642357
AFR	chr7_151714408	chr7_151716038 & chr7_151717243	0.836699	0.836022	chr7_151716038 & chr7_151717243
AFR	chr7_151822042	chr7_151821693 & chr7_151821721	0.915738	0.917684	chr7_151821693 & chr7_151821721
AFR	chr7_152972755	!chr7_152974422 & !chr7_152969208 & chr7_152971137 || !chr7_152974422 & !chr7_152969208 || !chr7_152974422 & chr7_152971137	0.855411	0.863824	!chr7_152974422 & chr7_152971137
AFR	chr7_153855979	!chr7_153852136 || !chr7_153858266	0.83815	0.842357	!chr7_153852136 || !chr7_153858266
AFR	chr7_153928758	chr7_153940897 & chr7_153922977	0.939907	0.941867	chr7_153940897 & chr7_153922977
AFR	chr7_154273406	chr7_154272722 & chr7_154269175	0.807008	0.802126	chr7_154272722 & chr7_154269175
AFR	chr7_154912367	chr7_154909532 & chr7_154910435 & chr7_154907648	0.806677	0.818294	chr7_154909532 & chr7_154910435 & chr7_154907648
AFR	chr7_155257638	!chr7_155257827 & !chr7_155258449	0.852219	0.853571	!chr7_155257827 & !chr7_155258449
AFR	chr7_156229408	!chr7_156222303 & !chr7_156223056	0.916906	0.926196	!chr7_156222303 & !chr7_156223056
AFR	chr7_156252298	!chr7_156254565 & !chr7_156254590	0.910038	0.915545	!chr7_156254565 & !chr7_156254590
AFR	chr7_156253239	!chr7_156254565 & !chr7_156254590	0.910038	0.915545	!chr7_156254565 & !chr7_156254590
AFR	chr7_156373609	chr7_156373855 || chr7_156369196	0.995041	0.995084	chr7_156373855 || chr7_156369196
AFR	chr7_156491215	!chr7_156491613 & !chr7_156484803 & !chr7_156491470	0.880469	0.903403	!chr7_156491613 & !chr7_156484803 & !chr7_156491470
AFR	chr7_156553393	chr7_156550913 & chr7_156554990 & chr7_156548041	0.823436	0.830975	chr7_156550913 & chr7_156554990 & chr7_156548041
AFR	chr7_1571212	!chr7_1564684 & !chr7_1565653	0.857945	0.852269	!chr7_1564684 & !chr7_1565653
AFR	chr7_16101500	chr7_16139249 & chr7_16094088	0.819711	0.836523	chr7_16139249 & chr7_16094088
AFR	chr7_16259501	chr7_16264204 & chr7_16265192 & chr7_16249224	0.965099	0.965711	chr7_16264204 & chr7_16265192 & chr7_16249224
AFR	chr7_16287021	!chr7_16294768 & chr7_16338118 || !chr7_16294768 & chr7_16281486 & chr7_16338118	0.802555	0.797363	!chr7_16294768 & chr7_16338118
AFR	chr7_16497785	!chr7_16497436 & !chr7_16501763	0.927728	0.940287	!chr7_16497436 & !chr7_16501763
AFR	chr7_16762964	!chr7_16752335 & !chr7_16760808 & !chr7_16754957 || chr7_16768847 & !chr7_16752335 & !chr7_16754957	0.842456	0.838966	!chr7_16752335 & !chr7_16760808 & !chr7_16754957
AFR	chr7_17244953	chr7_17254768 || chr7_17248374	0.892824	0.886882	chr7_17254768 || chr7_17248374
AFR	chr7_17248374	!chr7_17244953 & !chr7_17254768	0.890757	0.886032	!chr7_17244953 & !chr7_17254768
AFR	chr7_17624337	!chr7_17622784 & !chr7_17628141	0.847064	0.859688	!chr7_17622784 & !chr7_17628141
AFR	chr7_17728653	chr7_17721613 & chr7_17725001 & chr7_17724751 || chr7_17725001 & chr7_17724751	0.893358	0.906446	chr7_17725001 & chr7_17724751
AFR	chr7_17902783	!chr7_17897956 || chr7_17938506	0.979225	0.980574	!chr7_17897956 || chr7_17938506
AFR	chr7_18137781	chr7_18121778 || chr7_18136281	0.843456	0.857534	chr7_18121778 || chr7_18136281
AFR	chr7_18335622	chr7_18341214 & chr7_18348520	1	1	chr7_18341214 & chr7_18348520
AFR	chr7_1845964	!chr7_1833707 & !chr7_1849128	0.943599	0.94263	!chr7_1833707 & !chr7_1849128
AFR	chr7_19021803	chr7_19012092 || chr7_19013110	0.877223	0.874811	chr7_19012092 || chr7_19013110
AFR	chr7_19025389	!chr7_19029468 || !chr7_19026837	0.874568	0.914586	!chr7_19029468 || !chr7_19026837
AFR	chr7_19263729	chr7_19238567 & !chr7_19253988	0.966824	0.977814	chr7_19238567 & !chr7_19253988
AFR	chr7_19310108	chr7_19310992 & chr7_19321862	0.868579	0.864028	chr7_19310992 & chr7_19321862
AFR	chr7_1931013	chr7_1928095 & chr7_1931113	0.924498	0.923014	chr7_1928095 & chr7_1931113
AFR	chr7_19570020	chr7_19578008 & chr7_19576717	0.935759	0.938745	chr7_19578008 & chr7_19576717
AFR	chr7_19570592	chr7_19576717 & chr7_19576693	0.935759	0.938745	chr7_19576717 & chr7_19576693
AFR	chr7_19572130	chr7_19556832 & chr7_19576717	0.919967	0.923668	chr7_19556832 & chr7_19576717
AFR	chr7_19579480	chr7_19588329 & chr7_19578008 || chr7_19576693 & chr7_19588329	1	1	chr7_19588329 & chr7_19578008
AFR	chr7_20401442	!chr7_20403005 & chr7_20403160	0.941058	0.942885	!chr7_20403005 & chr7_20403160
AFR	chr7_20466768	chr7_20474875 & !chr7_20483869	0.801147	0.821586	chr7_20474875 & !chr7_20483869
AFR	chr7_20557306	chr7_20565222 & chr7_20569793 & chr7_20554705	0.866434	0.862346	chr7_20565222 & chr7_20569793 & chr7_20554705
AFR	chr7_21443987	chr7_21446054 & chr7_21496158 || chr7_21446054 & chr7_21499430 & chr7_21496158	0.874529	0.878844	chr7_21446054 & chr7_21496158
AFR	chr7_21553355	chr7_21553331 & chr7_21553671	0.82746	0.824042	chr7_21553331 & chr7_21553671
AFR	chr7_21566355	!chr7_21557869 || !chr7_21561826	0.965682	0.965254	!chr7_21557869 || !chr7_21561826
AFR	chr7_21567665	!chr7_21557869 || !chr7_21566604	0.948782	0.948102	!chr7_21557869 || !chr7_21566604
AFR	chr7_21570761	!chr7_21563414 & chr7_21573087	0.828219	0.837974	!chr7_21563414 & chr7_21573087
AFR	chr7_21571781	!chr7_21566604 || !chr7_21567734	1	1	!chr7_21566604 || !chr7_21567734
AFR	chr7_21645609	chr7_21674471 & chr7_21654511	0.87828	0.895722	chr7_21674471 & chr7_21654511
AFR	chr7_22075836	chr7_22080354 & chr7_22080299	0.988208	0.987896	chr7_22080354 & chr7_22080299
AFR	chr7_22757124	chr7_22755458 & chr7_22739223	0.84423	0.85006	chr7_22755458 & chr7_22739223
AFR	chr7_23181020	chr7_23158165 & !chr7_23182251	0.960515	0.95976	chr7_23158165 & !chr7_23182251
AFR	chr7_23210744	!chr7_23211209 & !chr7_23211439	0.832181	0.834732	!chr7_23211209 & !chr7_23211439
AFR	chr7_23381148	chr7_23379960 & chr7_23384292	0.933491	0.93522	chr7_23379960 & chr7_23384292
AFR	chr7_23439394	!chr7_23438833 & chr7_23438538 || chr7_23443754 & !chr7_23438833	0.994209	0.994488	!chr7_23438833 & chr7_23438538
AFR	chr7_23469676	chr7_23501972 & chr7_23439131 & chr7_23467900 || chr7_23501972 & chr7_23441790 & chr7_23467900 || chr7_23501972 & chr7_23439131 & chr7_23441790 & chr7_23467900	0.837665	0.840103	chr7_23501972 & chr7_23439131 & chr7_23467900
AFR	chr7_23669281	chr7_23667438 & chr7_23672560 & !chr7_23669200 || chr7_23667438 & !chr7_23669200	0.964204	0.963573	chr7_23667438 & !chr7_23669200
AFR	chr7_23767021	!chr7_23798153 & !chr7_23801430	0.846945	0.851435	!chr7_23798153 & !chr7_23801430
AFR	chr7_25216651	chr7_25215423 & !chr7_25218004	0.968977	0.969026	chr7_25215423 & !chr7_25218004
AFR	chr7_25831489	chr7_25843219 & chr7_25842554 || chr7_25843219 & chr7_25842554 & chr7_25829864	1	1	chr7_25843219 & chr7_25842554
AFR	chr7_25850077	chr7_25842554 & chr7_25843219	0.97923	0.979295	chr7_25842554 & chr7_25843219
AFR	chr7_25896127	chr7_25896994 & chr7_25886450	0.92926	0.928702	chr7_25896994 & chr7_25886450
AFR	chr7_26349268	chr7_26334412 & chr7_26352717 & chr7_26340533	0.904149	0.910086	chr7_26334412 & chr7_26352717 & chr7_26340533
AFR	chr7_26518249	chr7_26527723 & chr7_26539702	0.824527	0.817598	chr7_26527723 & chr7_26539702
AFR	chr7_26537164	chr7_26537355 & chr7_26544475	0.935485	0.938497	chr7_26537355 & chr7_26544475
AFR	chr7_26538275	!chr7_26537301 & !chr7_26538486 || !chr7_26537301 & !chr7_26538486 & !chr7_26541377	1	1	!chr7_26537301 & !chr7_26538486
AFR	chr7_2714991	chr7_2717900 || chr7_2715298	0.941399	0.941137	chr7_2717900 || chr7_2715298
AFR	chr7_2801530	!chr7_2794779 & !chr7_2789109	0.889512	0.88942	!chr7_2794779 & !chr7_2789109
AFR	chr7_28145472	chr7_28133903 & chr7_28149930 || chr7_28133903 & chr7_28144083	0.935346	0.93442	chr7_28133903 & chr7_28149930
AFR	chr7_28162460	chr7_28149930 & chr7_28133903	0.927758	0.926679	chr7_28149930 & chr7_28133903
AFR	chr7_28163523	chr7_28133903 & chr7_28149930	0.927758	0.926679	chr7_28133903 & chr7_28149930
AFR	chr7_28415614	!chr7_28418233 || !chr7_28415190	0.958062	0.958223	!chr7_28418233 || !chr7_28415190
AFR	chr7_28431175	chr7_28418233 & chr7_28415190 & chr7_28444135 || chr7_28415190 & chr7_28444135 & chr7_28421823 || chr7_28418233 & chr7_28415190 & chr7_28444135 & chr7_28421823	0.930731	0.929171	chr7_28418233 & chr7_28415190 & chr7_28444135
AFR	chr7_28775622	!chr7_28778628 & !chr7_28775136	0.918277	0.912933	!chr7_28778628 & !chr7_28775136
AFR	chr7_28894011	chr7_28888554 & chr7_28894077	0.991476	0.991572	chr7_28888554 & chr7_28894077
AFR	chr7_29398250	chr7_29393740 & chr7_29393269	0.894701	0.897707	chr7_29393740 & chr7_29393269
AFR	chr7_29649244	!chr7_29647690 & !chr7_29651042	0.956017	0.928717	!chr7_29647690 & !chr7_29651042
AFR	chr7_29651822	chr7_29682837 & chr7_29648896	0.935407	0.938706	chr7_29682837 & chr7_29648896
AFR	chr7_29790715	!chr7_29790647 & !chr7_29789616	0.842621	0.842169	!chr7_29790647 & !chr7_29789616
AFR	chr7_29940855	chr7_29949321 & !chr7_29938067	0.968152	0.969501	chr7_29949321 & !chr7_29938067
AFR	chr7_304720	chr7_305351 & chr7_304808	0.802574	0.820157	chr7_305351 & chr7_304808
AFR	chr7_30474825	chr7_30475287 & !chr7_30477874	0.896338	0.91263	chr7_30475287 & !chr7_30477874
AFR	chr7_3078240	chr7_3081879 & chr7_3073400 & chr7_3085730 || chr7_3081879 & chr7_3085730	0.882288	0.876816	chr7_3081879 & chr7_3085730
AFR	chr7_30963808	!chr7_30964204 & chr7_30965835	0.95886	0.962066	!chr7_30964204 & chr7_30965835
AFR	chr7_32233495	!chr7_32232588 & !chr7_32252704	0.930181	0.930263	!chr7_32232588 & !chr7_32252704
AFR	chr7_32248163	!chr7_32235417 || !chr7_32250267 || !chr7_32231902	1	1	!chr7_32235417 || !chr7_32250267 || !chr7_32231902
AFR	chr7_32454195	chr7_32453983 || chr7_32472189	0.972506	0.973775	chr7_32453983 || chr7_32472189
AFR	chr7_32546589	!chr7_32547398 || chr7_32566606	0.854685	0.863658	!chr7_32547398 || chr7_32566606
AFR	chr7_32745115	chr7_32655833 & chr7_32776422 & chr7_32758914 || chr7_32651293 & chr7_32776422 & chr7_32758914 || chr7_32651293 & chr7_32655833 & chr7_32776422 & chr7_32758914	0.932888	0.935046	chr7_32655833 & chr7_32776422 & chr7_32758914
AFR	chr7_32913683	chr7_32914595 & chr7_32959989	0.963541	0.962765	chr7_32914595 & chr7_32959989
AFR	chr7_32932226	!chr7_32932158 & chr7_32958137 || !chr7_32932158 & chr7_32958137 & chr7_32942415	0.883027	0.901307	!chr7_32932158 & chr7_32958137
AFR	chr7_32959886	chr7_32963989 & chr7_32942415 || chr7_32940099 & chr7_32963989	0.817176	0.820706	chr7_32963989 & chr7_32942415
AFR	chr7_3304997	chr7_3304769 & chr7_3301208	0.955046	0.954656	chr7_3304769 & chr7_3301208
AFR	chr7_33212340	chr7_33227163 & chr7_33224074 || chr7_33227163 & chr7_33220547	0.931043	0.928774	chr7_33227163 & chr7_33224074
AFR	chr7_3323010	chr7_3318948 & chr7_3320052	0.846607	0.853603	chr7_3318948 & chr7_3320052
AFR	chr7_3330406	!chr7_3338984 & chr7_3342776	0.966109	0.967545	!chr7_3338984 & chr7_3342776
AFR	chr7_3409341	chr7_3427176 & chr7_3417035	0.964776	0.964971	chr7_3427176 & chr7_3417035
AFR	chr7_3449507	chr7_3463543 & !chr7_3441265	0.817175	0.823084	chr7_3463543 & !chr7_3441265
AFR	chr7_35362025	chr7_35362102 || chr7_35361960	0.994138	0.994126	chr7_35362102 || chr7_35361960
AFR	chr7_36319778	chr7_36342718 & !chr7_36319577 & chr7_36393559 || chr7_36342718 & !chr7_36319577	0.868271	0.881087	chr7_36342718 & !chr7_36319577
AFR	chr7_36899717	chr7_36908048 & !chr7_36896438	0.862553	0.859536	chr7_36908048 & !chr7_36896438
AFR	chr7_3699598	chr7_3715643 & chr7_3700470	1	1	chr7_3715643 & chr7_3700470
AFR	chr7_37334906	!chr7_37336105 & chr7_37346083	0.86729	0.874651	!chr7_37336105 & chr7_37346083
AFR	chr7_37374934	!chr7_37374887 & chr7_37366699	0.942002	0.943896	!chr7_37374887 & chr7_37366699
AFR	chr7_37421906	!chr7_37420211 & !chr7_37425769	0.962417	0.959406	!chr7_37420211 & !chr7_37425769
AFR	chr7_37702429	!chr7_37700970 & !chr7_37701717 || !chr7_37700970 & !chr7_37701717 & !chr7_37706985	0.889678	0.886399	!chr7_37700970 & !chr7_37701717
AFR	chr7_37844191	!chr7_37841463 & !chr7_37835956	0.979487	0.979919	!chr7_37841463 & !chr7_37835956
AFR	chr7_38021183	chr7_38014000 & chr7_38020475	0.967901	1	chr7_38014000 & chr7_38020475
AFR	chr7_3802179	!chr7_3805131 & !chr7_3801585 || !chr7_3804347 & !chr7_3805131 & !chr7_3801585	0.858639	0.858275	!chr7_3805131 & !chr7_3801585
AFR	chr7_3803273	!chr7_3805131 & !chr7_3801585 || !chr7_3805131 & !chr7_3804347 & !chr7_3801585	0.861036	0.854495	!chr7_3805131 & !chr7_3801585
AFR	chr7_38795435	chr7_38847424 & chr7_38803556	0.844938	0.84646	chr7_38847424 & chr7_38803556
AFR	chr7_39151828	!chr7_39189160 || !chr7_39088897	0.800763	0.790831	!chr7_39189160 || !chr7_39088897
AFR	chr7_39378939	chr7_39380355 & !chr7_39377728	0.977354	0.977693	chr7_39380355 & !chr7_39377728
AFR	chr7_39405786	!chr7_39397481 & !chr7_39398118 & !chr7_39401294 || !chr7_39397481 & !chr7_39398118	0.828171	0.830277	!chr7_39397481 & !chr7_39398118
AFR	chr7_41006834	chr7_41014536 & chr7_41026090 & chr7_40987042 || chr7_41015632 & chr7_41026090 & chr7_40987042	0.931095	0.941873	chr7_41014536 & chr7_41026090 & chr7_40987042
AFR	chr7_42108589	chr7_42110248 || chr7_42110219	0.989827	0.989681	chr7_42110248 || chr7_42110219
AFR	chr7_42164686	chr7_42171618 & chr7_42189095	0.817994	0.86131	chr7_42171618 & chr7_42189095
AFR	chr7_43021638	chr7_43025583 & !chr7_43024977	1	1	chr7_43025583 & !chr7_43024977
AFR	chr7_43247240	!chr7_43247462 & !chr7_43247973	0.839954	0.859346	!chr7_43247462 & !chr7_43247973
AFR	chr7_4361919	chr7_4361993 || chr7_4361517	0.991473	0.99223	chr7_4361993 || chr7_4361517
AFR	chr7_43756078	chr7_43765096 & chr7_43754618	0.888646	0.888439	chr7_43765096 & chr7_43754618
AFR	chr7_44118379	!chr7_44103475 & !chr7_44119625 & !chr7_44122756	0.814239	0.821885	!chr7_44103475 & !chr7_44119625 & !chr7_44122756
AFR	chr7_44993067	chr7_45055733 & chr7_45076869	0.811681	0.822168	chr7_45055733 & chr7_45076869
AFR	chr7_45525240	chr7_45514998 & !chr7_45540428	0.969362	0.989709	chr7_45514998 & !chr7_45540428
AFR	chr7_45718248	chr7_45709935 & chr7_45725635 & chr7_45693091 || chr7_45703529 & chr7_45725635 & chr7_45693091	0.899994	0.895648	chr7_45709935 & chr7_45725635 & chr7_45693091
AFR	chr7_45799029	chr7_45794751 || chr7_45789798 || chr7_45795377	0.875906	0.877463	chr7_45794751 || chr7_45789798 || chr7_45795377
AFR	chr7_45825128	chr7_45794751 || chr7_45795377 || chr7_45789798	0.864127	0.877463	chr7_45794751 || chr7_45795377 || chr7_45789798
AFR	chr7_46259049	!chr7_46255765 & !chr7_46256119	0.907577	0.90629	!chr7_46255765 & !chr7_46256119
AFR	chr7_46492986	!chr7_46486417 || chr7_46491287	0.990835	0.990808	!chr7_46486417 || chr7_46491287
AFR	chr7_46601302	!chr7_46594908 & !chr7_46592717	0.96764	0.975768	!chr7_46594908 & !chr7_46592717
AFR	chr7_46649973	chr7_46651303 & chr7_46643352 || chr7_46651303 & chr7_46643814	0.870189	0.874746	chr7_46651303 & chr7_46643352
AFR	chr7_46816856	!chr7_46816955 & !chr7_46841699	0.872962	0.898382	!chr7_46816955 & !chr7_46841699
AFR	chr7_46912235	chr7_46939248 & !chr7_46922907 & chr7_46936400	0.988208	0.988556	chr7_46939248 & !chr7_46922907 & chr7_46936400
AFR	chr7_47448971	!chr7_47449874 & !chr7_47447353	0.980954	0.980714	!chr7_47449874 & !chr7_47447353
AFR	chr7_49823421	!chr7_49823172 & !chr7_49823483	0.818912	0.812793	!chr7_49823172 & !chr7_49823483
AFR	chr7_50142483	chr7_50138620 || chr7_50141376	0.995907	0.995722	chr7_50138620 || chr7_50141376
AFR	chr7_50153609	!chr7_50147821 & !chr7_50151924	0.841852	0.842158	!chr7_50147821 & !chr7_50151924
AFR	chr7_50278712	chr7_50268114 & chr7_50279753	0.931668	0.930818	chr7_50268114 & chr7_50279753
AFR	chr7_50371717	chr7_50361799 & chr7_50373396	1	1	chr7_50361799 & chr7_50373396
AFR	chr7_50558041	chr7_50525763 & chr7_50533523	0.846244	0.849966	chr7_50525763 & chr7_50533523
AFR	chr7_50658447	chr7_50659590 & chr7_50662494 || chr7_50656432 & chr7_50652574 || chr7_50656432 & chr7_50662494	0.983346	0.983633	chr7_50659590 & chr7_50662494
AFR	chr7_50734737	!chr7_50735137 & !chr7_50734873 || !chr7_50729988 & !chr7_50734873	0.992896	0.993067	!chr7_50735137 & !chr7_50734873
AFR	chr7_51031273	chr7_51046677 & !chr7_51048018	0.910575	0.90783	chr7_51046677 & !chr7_51048018
AFR	chr7_51423896	chr7_51414232 & chr7_51429353	0.900302	0.908	chr7_51414232 & chr7_51429353
AFR	chr7_5212440	chr7_5207259 & chr7_5226844	0.936714	0.955468	chr7_5207259 & chr7_5226844
AFR	chr7_5344372	chr7_5347483 & chr7_5354811 & chr7_5360669	0.83628	0.835862	chr7_5347483 & chr7_5354811 & chr7_5360669
AFR	chr7_55485292	!chr7_55488349 || chr7_55466154	0.818166	0.816006	!chr7_55488349 || chr7_55466154
AFR	chr7_56094633	!chr7_56074826 & !chr7_56088066	0.859678	0.85315	!chr7_56074826 & !chr7_56088066
AFR	chr7_56099902	!chr7_56096815 & !chr7_56106658 || !chr7_56106658 & !chr7_56074826	0.852034	0.847255	!chr7_56096815 & !chr7_56106658
AFR	chr7_6014758	chr7_6020987 & !chr7_6007945 & !chr7_6014510	0.922207	0.914535	chr7_6020987 & !chr7_6007945 & !chr7_6014510
AFR	chr7_62621574	!chr7_62635677 & !chr7_62635435	0.959191	0.974707	!chr7_62635677 & !chr7_62635435
AFR	chr7_6376984	chr7_6405604 & chr7_6376672	0.83377	0.835729	chr7_6405604 & chr7_6376672
AFR	chr7_6378644	!chr7_6400806 & chr7_6411850 & !chr7_6408343	0.944928	0.974067	!chr7_6400806 & chr7_6411850 & !chr7_6408343
AFR	chr7_6379042	chr7_6397240 & chr7_6443148	0.907894	0.908724	chr7_6397240 & chr7_6443148
AFR	chr7_63894327	chr7_63924068 & chr7_63871760	0.894558	0.891435	chr7_63924068 & chr7_63871760
AFR	chr7_64752140	chr7_64754440 & chr7_64757938	0.801449	0.797902	chr7_64754440 & chr7_64757938
AFR	chr7_6476404	!chr7_6481045 & !chr7_6464609	0.879487	0.88532	!chr7_6481045 & !chr7_6464609
AFR	chr7_65861834	chr7_65871839 || chr7_65850993	0.825316	0.827982	chr7_65871839 || chr7_65850993
AFR	chr7_66134209	chr7_66095574 & !chr7_66175760 & chr7_66149664	0.973432	0.973883	chr7_66095574 & !chr7_66175760 & chr7_66149664
AFR	chr7_66265811	!chr7_66301366 & chr7_66284512 || !chr7_66301366 & chr7_66266868	0.92324	0.92442	!chr7_66301366 & chr7_66284512
AFR	chr7_6664701	chr7_6665306 & chr7_6707107 || chr7_6677224 & chr7_6665306 & chr7_6707107 || chr7_6677224 & chr7_6665306	0.854481	0.851507	chr7_6665306 & chr7_6707107
AFR	chr7_6694510	chr7_6690005 & !chr7_6696064 || chr7_6690005 & chr7_6694472 & !chr7_6696064	0.993152	0.993869	chr7_6690005 & !chr7_6696064
AFR	chr7_66947787	chr7_66957216 || chr7_66850550	0.908082	0.902294	chr7_66957216 || chr7_66850550
AFR	chr7_6716093	!chr7_6734504 & !chr7_6717886 & !chr7_6719575 || !chr7_6734504 & !chr7_6719575	0.925293	0.926157	!chr7_6734504 & !chr7_6719575
AFR	chr7_67303453	!chr7_67286609 & !chr7_67305398	0.912103	0.915644	!chr7_67286609 & !chr7_67305398
AFR	chr7_67786435	chr7_67774081 & chr7_67787361 & chr7_67787416 || chr7_67787361 & chr7_67787416	0.924004	0.972937	chr7_67787361 & chr7_67787416
AFR	chr7_69463908	!chr7_69470743 & chr7_69461238	0.988883	0.989324	!chr7_69470743 & chr7_69461238
AFR	chr7_69740774	chr7_69676821 || chr7_69748036	0.86923	0.886701	chr7_69676821 || chr7_69748036
AFR	chr7_69779326	chr7_69793994 || chr7_69792232	0.815854	0.816362	chr7_69793994 || chr7_69792232
AFR	chr7_70058448	!chr7_70023345 & !chr7_70046933 & !chr7_69990997 || !chr7_70023345 & !chr7_70046933 & !chr7_69974059 || !chr7_70023345 & !chr7_70046933 & !chr7_69990997 & !chr7_69974059	0.893441	0.911682	!chr7_70023345 & !chr7_70046933 & !chr7_69990997
AFR	chr7_70231919	chr7_70164177 || chr7_70193174	0.865309	0.897507	chr7_70164177 || chr7_70193174
AFR	chr7_70531385	chr7_70530644 || chr7_70533440	0.925542	0.928198	chr7_70530644 || chr7_70533440
AFR	chr7_70919951	!chr7_70927065 & !chr7_70924304 || !chr7_70921033 & !chr7_70927065 & !chr7_70924304	0.807583	0.832448	!chr7_70927065 & !chr7_70924304
AFR	chr7_71008019	chr7_71016043 & chr7_71024010	0.872101	0.863176	chr7_71016043 & chr7_71024010
AFR	chr7_71210659	chr7_71210916 || chr7_71219305	0.861447	0.868414	chr7_71210916 || chr7_71219305
AFR	chr7_7207215	!chr7_7206676 & !chr7_7206902 & !chr7_7199596 || !chr7_7206676 & !chr7_7206902	0.919791	0.91166	!chr7_7206676 & !chr7_7206902
AFR	chr7_72221624	!chr7_72221782 & chr7_72221888 || chr7_72219680 & chr7_72221888	1	1	!chr7_72221782 & chr7_72221888
AFR	chr7_72258898	chr7_72246290 & !chr7_72249852 || !chr7_72235818 & chr7_72246290	0.962065	0.961329	chr7_72246290 & !chr7_72249852
AFR	chr7_7237584	chr7_7251877 & chr7_7237321	0.817922	0.82884	chr7_7251877 & chr7_7237321
AFR	chr7_73464315	chr7_73463714 & chr7_73511865 || chr7_73428394 & chr7_73511865	0.968	0.967212	chr7_73463714 & chr7_73511865
AFR	chr7_73611645	chr7_73602532 & chr7_73654915	0.907831	0.905513	chr7_73602532 & chr7_73654915
AFR	chr7_73642475	!chr7_73636534 & chr7_73642420	0.978399	0.977572	!chr7_73636534 & chr7_73642420
AFR	chr7_74066239	!chr7_74082866 & !chr7_74065072	0.803964	0.796922	!chr7_74082866 & !chr7_74065072
AFR	chr7_74259313	!chr7_74269036 & !chr7_74240801 & !chr7_74231136	0.919025	0.94109	!chr7_74269036 & !chr7_74240801 & !chr7_74231136
AFR	chr7_74466625	chr7_74462363 & !chr7_74478561	0.808007	0.787497	chr7_74462363 & !chr7_74478561
AFR	chr7_74636378	!chr7_74654407 & chr7_74662569	0.803195	0.809445	!chr7_74654407 & chr7_74662569
AFR	chr7_74687575	!chr7_74684615 & chr7_74681797	0.950413	0.948707	!chr7_74684615 & chr7_74681797
AFR	chr7_74881449	!chr7_74876359 & !chr7_74874625	0.938609	0.949352	!chr7_74876359 & !chr7_74874625
AFR	chr7_74882271	chr7_74876359 || chr7_74882241	0.937398	0.946888	chr7_74876359 || chr7_74882241
AFR	chr7_75441843	chr7_75436050 & chr7_75441364	1	1	chr7_75436050 & chr7_75441364
AFR	chr7_75452145	chr7_75441364 & chr7_75436050	0.915396	1	chr7_75441364 & chr7_75436050
AFR	chr7_75625897	!chr7_75626315 & !chr7_75625516	0.948249	0.940004	!chr7_75626315 & !chr7_75625516
AFR	chr7_7615612	chr7_7609976 & chr7_7588924 || chr7_7587307 & chr7_7609976 || chr7_7587307 & chr7_7609976 & chr7_7588924	0.977001	0.976308	chr7_7609976 & chr7_7588924
AFR	chr7_77426568	chr7_77423977 & !chr7_77420657 || chr7_77425183 & !chr7_77420657	0.969041	0.970795	chr7_77423977 & !chr7_77420657
AFR	chr7_77695178	chr7_77695108 & chr7_77679660 & chr7_77691071	0.986743	0.986507	chr7_77695108 & chr7_77679660 & chr7_77691071
AFR	chr7_77894452	chr7_77897675 & !chr7_77894388	0.877852	0.86442	chr7_77897675 & !chr7_77894388
AFR	chr7_7805324	chr7_7810166 & chr7_7800535	0.81557	0.81502	chr7_7810166 & chr7_7800535
AFR	chr7_7809281	!chr7_7804709 & !chr7_7805132	0.928773	0.937852	!chr7_7804709 & !chr7_7805132
AFR	chr7_78094909	chr7_78104386 & chr7_78101113 || chr7_78098390 & chr7_78104386 & chr7_78101113	0.880092	0.881448	chr7_78104386 & chr7_78101113
AFR	chr7_7836835	chr7_7838470 & chr7_7846371 || chr7_7831642 & chr7_7838470 & chr7_7846371	0.860526	0.857588	chr7_7838470 & chr7_7846371
AFR	chr7_78514639	!chr7_78517777 || !chr7_78505876	0.885709	0.899824	!chr7_78517777 || !chr7_78505876
AFR	chr7_787688	!chr7_780922 & chr7_766415	0.945034	0.971198	!chr7_780922 & chr7_766415
AFR	chr7_79432521	chr7_79440402 || chr7_79452210 || chr7_79434734	0.858565	0.846152	chr7_79440402 || chr7_79452210 || chr7_79434734
AFR	chr7_8016446	!chr7_8010732 & !chr7_8021693	0.987581	0.987764	!chr7_8010732 & !chr7_8021693
AFR	chr7_80594523	chr7_80602477 & chr7_80604927 || chr7_80607274 & chr7_80604927	0.935543	0.938591	chr7_80602477 & chr7_80604927
AFR	chr7_80594579	!chr7_80589645 & chr7_80610731 & chr7_80604927 || chr7_80610731 & chr7_80604927	0.899647	0.90371	chr7_80610731 & chr7_80604927
AFR	chr7_80624139	chr7_80628892 || chr7_80624595	0.987186	0.995812	chr7_80628892 || chr7_80624595
AFR	chr7_80646139	chr7_80645581 || chr7_80650801	0.810626	0.81765	chr7_80645581 || chr7_80650801
AFR	chr7_8069892	!chr7_8066243 & !chr7_8061469	0.82344	0.837098	!chr7_8066243 & !chr7_8061469
AFR	chr7_80723692	!chr7_80737300 & !chr7_80729243	0.921581	0.91115	!chr7_80737300 & !chr7_80729243
AFR	chr7_81229628	chr7_81235141 || chr7_81228918	0.964298	0.963814	chr7_81235141 || chr7_81228918
AFR	chr7_82351854	chr7_82350462 & chr7_82329071	0.955046	0.972748	chr7_82350462 & chr7_82329071
AFR	chr7_82429131	chr7_82430768 || chr7_82431728	0.87813	0.874027	chr7_82430768 || chr7_82431728
AFR	chr7_82431295	chr7_82430768 || chr7_82431728	1	1	chr7_82430768 || chr7_82431728
AFR	chr7_82437141	chr7_82430768 || chr7_82431728	0.987636	0.986931	chr7_82430768 || chr7_82431728
AFR	chr7_82767986	chr7_82765090 & chr7_82767175	0.907132	0.90688	chr7_82765090 & chr7_82767175
AFR	chr7_83307593	!chr7_83311617 & chr7_83320896	0.970807	0.970463	!chr7_83311617 & chr7_83320896
AFR	chr7_83528488	chr7_83536193 & chr7_83514109 || chr7_83536193 & chr7_83514109 & chr7_83525535 || chr7_83514109 & chr7_83525535	0.800367	0.794488	chr7_83536193 & chr7_83514109
AFR	chr7_83599477	chr7_83593900 & !chr7_83624167	0.946328	0.95094	chr7_83593900 & !chr7_83624167
AFR	chr7_84027484	chr7_84012232 & chr7_84019528 || chr7_84012232 & chr7_84021424 || chr7_84012232 & chr7_84017500	0.970466	0.969799	chr7_84012232 & chr7_84019528
AFR	chr7_84198684	chr7_84199434 & !chr7_84188579	0.963401	0.962982	chr7_84199434 & !chr7_84188579
AFR	chr7_84934786	chr7_84921574 & chr7_84988788	0.974849	0.975322	chr7_84921574 & chr7_84988788
AFR	chr7_85033916	chr7_85039129 & chr7_85037535	1	1	chr7_85039129 & chr7_85037535
AFR	chr7_8512984	!chr7_8526001 || chr7_8524220	0.912941	0.927556	!chr7_8526001 || chr7_8524220
AFR	chr7_85172734	chr7_85191167 & chr7_85216230	0.982021	0.981479	chr7_85191167 & chr7_85216230
AFR	chr7_8520824	!chr7_8519442 & !chr7_8523190	0.975483	0.984526	!chr7_8519442 & !chr7_8523190
AFR	chr7_858928	!chr7_859950 & chr7_850414	0.958377	0.957292	!chr7_859950 & chr7_850414
AFR	chr7_86337830	!chr7_86334288 & !chr7_86343159	0.989752	0.989709	!chr7_86334288 & !chr7_86343159
AFR	chr7_88147372	chr7_88179967 & chr7_88133218	0.838079	0.878901	chr7_88179967 & chr7_88133218
AFR	chr7_90211993	!chr7_90206638 & !chr7_90210688 & !chr7_90162845	0.970454	0.970639	!chr7_90206638 & !chr7_90210688 & !chr7_90162845
AFR	chr7_90667863	!chr7_90668694 & !chr7_90659759	0.933732	0.934824	!chr7_90668694 & !chr7_90659759
AFR	chr7_91314953	chr7_91317349 || chr7_91316600	0.970304	0.971258	chr7_91317349 || chr7_91316600
AFR	chr7_91354149	chr7_91357347 & chr7_91336753	0.817234	0.813814	chr7_91357347 & chr7_91336753
AFR	chr7_91873914	chr7_91870922 & chr7_91892089	0.873759	0.914543	chr7_91870922 & chr7_91892089
AFR	chr7_92941745	!chr7_92925984 & chr7_92931894	0.977515	0.97655	!chr7_92925984 & chr7_92931894
AFR	chr7_92995093	chr7_92977523 & chr7_92988005	0.951575	0.949069	chr7_92977523 & chr7_92988005
AFR	chr7_93029846	chr7_93029278 & chr7_93027720	0.952947	0.955098	chr7_93029278 & chr7_93027720
AFR	chr7_93033468	chr7_93027720 & chr7_93028671	0.864481	0.867939	chr7_93027720 & chr7_93028671
AFR	chr7_93467323	chr7_93503863 || chr7_93479751	0.935063	0.937693	chr7_93503863 || chr7_93479751
AFR	chr7_93486987	!chr7_93505163 & !chr7_93485563	0.993438	0.993445	!chr7_93505163 & !chr7_93485563
AFR	chr7_93563398	chr7_93658724 & chr7_93543018 & chr7_93564551 || chr7_93658724 & chr7_93564551	0.909646	0.907423	chr7_93658724 & chr7_93564551
AFR	chr7_93607198	!chr7_93582342 & !chr7_93585829	0.819917	0.855619	!chr7_93582342 & !chr7_93585829
AFR	chr7_93992935	chr7_94003698 & !chr7_94011916	0.884532	0.880072	chr7_94003698 & !chr7_94011916
AFR	chr7_94399612	!chr7_94409875 || !chr7_94401587	0.805868	0.794434	!chr7_94409875 || !chr7_94401587
AFR	chr7_94464841	chr7_94470513 & !chr7_94477141 || !chr7_94477141 & chr7_94473718	0.818924	0.819013	chr7_94470513 & !chr7_94477141
AFR	chr7_94638550	!chr7_94587878 & chr7_94564248	0.837969	0.907696	!chr7_94587878 & chr7_94564248
AFR	chr7_9545334	chr7_9546895 & !chr7_9549618 || !chr7_9551025 & chr7_9546895	0.869779	0.871046	chr7_9546895 & !chr7_9549618
AFR	chr7_959166	chr7_959668 & chr7_964575	0.937699	0.961652	chr7_959668 & chr7_964575
AFR	chr7_95994998	!chr7_95996821 || !chr7_95993451	0.897912	0.890864	!chr7_95996821 || !chr7_95993451
AFR	chr7_963413	chr7_967220 & chr7_958021	0.871788	0.896871	chr7_967220 & chr7_958021
AFR	chr7_9648479	chr7_9646167 || chr7_9651782	0.943482	0.946435	chr7_9646167 || chr7_9651782
AFR	chr7_96571961	!chr7_96574035 & chr7_96587653	1	1	!chr7_96574035 & chr7_96587653
AFR	chr7_97669509	!chr7_97669991 & !chr7_97669543	1	1	!chr7_97669991 & !chr7_97669543
AFR	chr7_97748769	!chr7_97753100 & !chr7_97744912	0.948201	0.959156	!chr7_97753100 & !chr7_97744912
AFR	chr7_97866354	chr7_97860251 & chr7_97861616	0.907831	0.911113	chr7_97860251 & chr7_97861616
AFR	chr7_979332	chr7_967220 & chr7_977312 & chr7_984945	0.871404	0.873781	chr7_967220 & chr7_977312 & chr7_984945
AFR	chr7_98187015	chr7_98089801 & chr7_98148505 || chr7_98089801 & chr7_98089784 & chr7_98148505 || chr7_98087171 & chr7_98148505	0.803105	0.813733	chr7_98089801 & chr7_98148505
AFR	chr7_98196920	!chr7_98180099 & !chr7_98105420	0.852616	0.873323	!chr7_98180099 & !chr7_98105420
AFR	chr7_98244682	chr7_98245381 || !chr7_98250914	0.8383	0.834651	chr7_98245381 || !chr7_98250914
AFR	chr7_99171402	chr7_99159071 || chr7_99170304	0.869949	0.871042	chr7_99159071 || chr7_99170304
AFR	chr7_99356240	!chr7_99364492 & !chr7_99332914	0.920199	0.955492	!chr7_99364492 & !chr7_99332914
AFR	chr7_99466843	chr7_99417361 & chr7_99432605 || chr7_99529017 & chr7_99417361 & chr7_99432605	0.914896	1	chr7_99417361 & chr7_99432605
AFR	chr7_99521178	!chr7_99423356 & chr7_99435934	0.918439	0.969032	!chr7_99423356 & chr7_99435934
AFR	chr7_99540251	!chr7_99496400 & !chr7_99568921 || !chr7_99558897 & !chr7_99496400	0.845434	0.889599	!chr7_99496400 & !chr7_99568921
AFR	chr7_99953178	chr7_99951417 || chr7_99900334	0.877519	0.889533	chr7_99951417 || chr7_99900334
AFR	chr8_100670549	!chr8_100670527 & !chr8_100668530	0.916278	0.922515	!chr8_100670527 & !chr8_100668530
AFR	chr8_10125568	chr8_10118165 & chr8_10127974	0.823979	0.823036	chr8_10118165 & chr8_10127974
AFR	chr8_10125701	chr8_10127267 & chr8_10114453	0.954712	0.955212	chr8_10127267 & chr8_10114453
AFR	chr8_101476096	chr8_101476578 || chr8_101476128	0.964127	0.961828	chr8_101476578 || chr8_101476128
AFR	chr8_101887248	!chr8_101888392 & !chr8_101888623	0.970075	0.970938	!chr8_101888392 & !chr8_101888623
AFR	chr8_10255997	chr8_10255797 & chr8_10256046	1	1	chr8_10255797 & chr8_10256046
AFR	chr8_102676153	chr8_102670963 || chr8_102674045	0.972962	0.974868	chr8_102670963 || chr8_102674045
AFR	chr8_10273880	!chr8_10285653 & !chr8_10272263 & !chr8_10280938	0.919652	0.928194	!chr8_10285653 & !chr8_10272263 & !chr8_10280938
AFR	chr8_10285654	!chr8_10285653 & chr8_10286151	0.907784	0.909466	!chr8_10285653 & chr8_10286151
AFR	chr8_102863385	!chr8_102824025 || !chr8_102833472	0.974616	0.974224	!chr8_102824025 || !chr8_102833472
AFR	chr8_10382692	chr8_10382102 || chr8_10382146	0.872487	0.87153	chr8_10382102 || chr8_10382146
AFR	chr8_10400168	!chr8_10392649 || !chr8_10415916	0.876043	0.877069	!chr8_10392649 || !chr8_10415916
AFR	chr8_105253492	chr8_105267610 & chr8_105268788 & chr8_105260814 || chr8_105267610 & chr8_105268788 & chr8_105260814 & chr8_105266888	0.823414	0.821153	chr8_105267610 & chr8_105268788 & chr8_105260814
AFR	chr8_105356118	chr8_105376724 & chr8_105382776 & !chr8_105313132 || chr8_105376724 & !chr8_105313132	0.814178	0.822922	chr8_105376724 & !chr8_105313132
AFR	chr8_105503826	chr8_105505648 || chr8_105506580	1	1	chr8_105505648 || chr8_105506580
AFR	chr8_10624738	!chr8_10625230 & !chr8_10624862 || !chr8_10625230 & chr8_10625017	0.983643	0.983927	!chr8_10625230 & !chr8_10624862
AFR	chr8_106832219	chr8_106836947 & chr8_106836018	0.910872	0.91191	chr8_106836947 & chr8_106836018
AFR	chr8_106896781	chr8_106869824 & !chr8_106883985 & chr8_106867112 || chr8_106869824 & !chr8_106883985	0.942064	0.941683	chr8_106869824 & !chr8_106883985
AFR	chr8_107174335	chr8_107192098 & chr8_107187896	0.854968	0.850119	chr8_107192098 & chr8_107187896
AFR	chr8_107335907	chr8_107340551 & chr8_107281852	0.927138	0.930807	chr8_107340551 & chr8_107281852
AFR	chr8_10748911	chr8_10760666 & chr8_10755415	1	1	chr8_10760666 & chr8_10755415
AFR	chr8_10760666	!chr8_10771437 & !chr8_10765628	0.955952	0.95256	!chr8_10771437 & !chr8_10765628
AFR	chr8_10766459	!chr8_10773305 & chr8_10775174 & chr8_10757873	0.93413	0.93322	!chr8_10773305 & chr8_10775174 & chr8_10757873
AFR	chr8_10769801	chr8_10802007 & chr8_10768823	0.963992	0.963697	chr8_10802007 & chr8_10768823
AFR	chr8_10780823	!chr8_10776814 & !chr8_10770350	0.919793	0.90697	!chr8_10776814 & !chr8_10770350
AFR	chr8_10783642	chr8_10816957 & chr8_10770350	0.939458	0.935906	chr8_10816957 & chr8_10770350
AFR	chr8_108056396	chr8_108060197 & !chr8_108075435	0.854825	0.860015	chr8_108060197 & !chr8_108075435
AFR	chr8_10829027	chr8_10821577 & chr8_10825823	0.963184	0.963085	chr8_10821577 & chr8_10825823
AFR	chr8_108414065	!chr8_108412266 & !chr8_108393348	0.962983	0.964144	!chr8_108412266 & !chr8_108393348
AFR	chr8_109350232	!chr8_109339029 & chr8_109353297	0.881887	0.884347	!chr8_109339029 & chr8_109353297
AFR	chr8_10954319	!chr8_10952739 & chr8_10951980	0.967693	0.969139	!chr8_10952739 & chr8_10951980
AFR	chr8_10954823	!chr8_10952739 & chr8_10951980 || !chr8_10952739 & chr8_10951980 & !chr8_10954368	0.936961	0.939556	!chr8_10952739 & chr8_10951980
AFR	chr8_10955687	!chr8_10952739 & chr8_10951980	0.967693	0.969433	!chr8_10952739 & chr8_10951980
AFR	chr8_10959262	!chr8_10952739 & chr8_10951980	0.915034	0.918319	!chr8_10952739 & chr8_10951980
AFR	chr8_10974358	chr8_10971399 & chr8_10973233 & chr8_10975355	0.924093	0.925133	chr8_10971399 & chr8_10973233 & chr8_10975355
AFR	chr8_10985149	chr8_10982293 & chr8_10985418	0.914245	0.914029	chr8_10982293 & chr8_10985418
AFR	chr8_11085766	!chr8_11085419 & !chr8_11085939	0.877838	0.876052	!chr8_11085419 & !chr8_11085939
AFR	chr8_11141120	chr8_11143791 & chr8_11145578	0.985876	0.986948	chr8_11143791 & chr8_11145578
AFR	chr8_11153464	chr8_11153238 & chr8_11142903	0.916144	0.948045	chr8_11153238 & chr8_11142903
AFR	chr8_112103668	chr8_112125146 & chr8_112067524	0.8186	0.85918	chr8_112125146 & chr8_112067524
AFR	chr8_11224664	chr8_11227536 || chr8_11226706	0.804466	0.814299	chr8_11227536 || chr8_11226706
AFR	chr8_11261528	chr8_11267753 & chr8_11258812	1	1	chr8_11267753 & chr8_11258812
AFR	chr8_11262251	chr8_11270586 & chr8_11253953	0.906372	0.923111	chr8_11270586 & chr8_11253953
AFR	chr8_113611013	!chr8_113608905 & !chr8_113593407	0.955852	0.969587	!chr8_113608905 & !chr8_113593407
AFR	chr8_11491452	chr8_11488036 & chr8_11493510 & chr8_11494976 || chr8_11488036 & chr8_11493510	0.956353	0.95873	chr8_11488036 & chr8_11493510
AFR	chr8_11491677	chr8_11493510 & chr8_11494976 & chr8_11488036 || chr8_11493510 & chr8_11488036	0.956353	0.95873	chr8_11493510 & chr8_11488036
AFR	chr8_115486571	chr8_115555375 & chr8_115553138	0.961758	0.963027	chr8_115555375 & chr8_115553138
AFR	chr8_115492857	!chr8_115506607 & !chr8_115474690	0.952502	0.957071	!chr8_115506607 & !chr8_115474690
AFR	chr8_115504626	!chr8_115480092 & !chr8_115492857	0.915991	0.930573	!chr8_115480092 & !chr8_115492857
AFR	chr8_115506607	!chr8_115480092 & !chr8_115492857	0.919062	0.933633	!chr8_115480092 & !chr8_115492857
AFR	chr8_115563232	chr8_115558403 & chr8_115543614	0.930295	0.931916	chr8_115558403 & chr8_115543614
AFR	chr8_115574233	chr8_115543614 & chr8_115558403	0.933542	0.934854	chr8_115543614 & chr8_115558403
AFR	chr8_115585489	chr8_115560699 & chr8_115558403	0.912645	0.914748	chr8_115560699 & chr8_115558403
AFR	chr8_115608077	chr8_115564751 & chr8_115558403 & chr8_115555375	0.942504	0.944459	chr8_115564751 & chr8_115558403 & chr8_115555375
AFR	chr8_115624492	chr8_115635862 & chr8_115623715	0.855221	0.857728	chr8_115635862 & chr8_115623715
AFR	chr8_115923586	!chr8_115926730 & !chr8_115919616 || !chr8_115919616 & !chr8_115912591	0.922506	0.924058	!chr8_115926730 & !chr8_115919616
AFR	chr8_115999659	!chr8_115976543 || !chr8_115987261	0.929026	0.92832	!chr8_115976543 || !chr8_115987261
AFR	chr8_117178381	!chr8_117183333 & !chr8_117183331	0.836017	0.841888	!chr8_117183333 & !chr8_117183331
AFR	chr8_11779424	!chr8_11778674 || !chr8_11778437	0.964771	0.963992	!chr8_11778674 || !chr8_11778437
AFR	chr8_11807708	chr8_11805376 || chr8_11805090	0.911482	0.928533	chr8_11805376 || chr8_11805090
AFR	chr8_118112662	!chr8_118100839 & !chr8_118113357 || !chr8_118100839 & !chr8_118113357 & !chr8_118095966	0.949605	0.954454	!chr8_118100839 & !chr8_118113357
AFR	chr8_11849004	chr8_11852448 & !chr8_11850291	0.802336	0.792408	chr8_11852448 & !chr8_11850291
AFR	chr8_118874650	chr8_118885372 & chr8_118880250	0.883617	0.881685	chr8_118885372 & chr8_118880250
AFR	chr8_118877043	!chr8_118885879 & chr8_118851637 & chr8_118891183 || chr8_118851637 & chr8_118891183	0.848518	0.849428	chr8_118851637 & chr8_118891183
AFR	chr8_118942872	chr8_118942245 & chr8_118929038	0.944476	0.946014	chr8_118942245 & chr8_118929038
AFR	chr8_118947686	chr8_118996035 & chr8_118942245 & chr8_118929038 || chr8_118942245 & chr8_118929038 || chr8_118996035 & chr8_118929038	0.970674	0.971593	chr8_118996035 & chr8_118929038
AFR	chr8_118951308	chr8_118942603 & chr8_118952044 || chr8_118942603 & chr8_118942245 & chr8_118952044	0.804894	0.808942	chr8_118942603 & chr8_118952044
AFR	chr8_118956736	chr8_118942245 & chr8_118929038 & chr8_118995156 || chr8_118942245 & chr8_118929038	0.970674	0.971593	chr8_118942245 & chr8_118929038
AFR	chr8_11942145	chr8_11950121 & chr8_11943309	0.820553	0.819034	chr8_11950121 & chr8_11943309
AFR	chr8_119439122	chr8_119433887 || chr8_119432885	0.864998	0.86767	chr8_119433887 || chr8_119432885
AFR	chr8_119676690	chr8_119695360 || chr8_119675613	0.97708	0.976786	chr8_119695360 || chr8_119675613
AFR	chr8_11983376	!chr8_11982991 & !chr8_11987908	0.848976	0.845963	!chr8_11982991 & !chr8_11987908
AFR	chr8_119861676	!chr8_119873704 & !chr8_119850527 || !chr8_119873704 & !chr8_119871721 & !chr8_119850527	0.826146	0.836903	!chr8_119873704 & !chr8_119850527
AFR	chr8_11986249	!chr8_11986112 & chr8_11987801	0.844552	0.853536	!chr8_11986112 & chr8_11987801
AFR	chr8_119901645	!chr8_119893775 & !chr8_119873704	0.980248	0.988097	!chr8_119893775 & !chr8_119873704
AFR	chr8_11991324	chr8_11991217 & chr8_11992986 || chr8_11987801 & chr8_11992986	0.986102	0.986656	chr8_11991217 & chr8_11992986
AFR	chr8_121033084	chr8_121055162 & chr8_121052502	0.873226	0.867129	chr8_121055162 & chr8_121052502
AFR	chr8_121509385	chr8_121523499 & chr8_121507995 || chr8_121507995 & chr8_121517102	0.942421	0.958945	chr8_121523499 & chr8_121507995
AFR	chr8_121412465	chr8_121420345 || chr8_121406320 || chr8_121409774	0.937572	0.944048	chr8_121420345 || chr8_121406320 || chr8_121409774
AFR	chr8_122958841	chr8_122968800 & chr8_122963424	0.837295	0.81966	chr8_122968800 & chr8_122963424
AFR	chr8_123596374	!chr8_123600345 & !chr8_123597165	0.958091	0.959371	!chr8_123600345 & !chr8_123597165
AFR	chr8_123598286	!chr8_123597973 & chr8_123597610 || chr8_123599445 & !chr8_123597973 || chr8_123590733 & !chr8_123597973	0.929803	0.933804	!chr8_123597973 & chr8_123597610
AFR	chr8_124324323	chr8_124312976 & chr8_124325405	0.839841	0.834956	chr8_124312976 & chr8_124325405
AFR	chr8_124845117	chr8_124847575 & chr8_124839268	0.890473	0.939878	chr8_124847575 & chr8_124839268
AFR	chr8_125452146	chr8_125452578 & chr8_125447720	0.933189	0.929711	chr8_125452578 & chr8_125447720
AFR	chr8_125470379	chr8_125469835 || chr8_125469228	0.963322	0.963003	chr8_125469835 || chr8_125469228
AFR	chr8_125480685	chr8_125471598 & chr8_125492484 & chr8_125473054	0.886732	0.888146	chr8_125471598 & chr8_125492484 & chr8_125473054
AFR	chr8_126822585	!chr8_126824680 || !chr8_126818421	0.966993	0.966208	!chr8_126824680 || !chr8_126818421
AFR	chr8_126891521	!chr8_126907992 || chr8_126899312	0.966943	1	!chr8_126907992 || chr8_126899312
AFR	chr8_126909955	chr8_126909653 & !chr8_126911475	0.83455	0.83935	chr8_126909653 & !chr8_126911475
AFR	chr8_127265394	chr8_127259650 & chr8_127279125	0.915336	0.911174	chr8_127259650 & chr8_127279125
AFR	chr8_127311646	!chr8_127312938 || !chr8_127313419	0.977883	0.978	!chr8_127312938 || !chr8_127313419
AFR	chr8_127323428	!chr8_127312938 & !chr8_127305405	0.893584	0.928539	!chr8_127312938 & !chr8_127305405
AFR	chr8_127409103	chr8_127416411 & !chr8_127409540	0.827904	0.817684	chr8_127416411 & !chr8_127409540
AFR	chr8_127415475	!chr8_127409540 & chr8_127416411	0.835933	0.825781	!chr8_127409540 & chr8_127416411
AFR	chr8_127792134	!chr8_127786794 & chr8_127788356 || !chr8_127786794 & chr8_127778370 & chr8_127788356 || !chr8_127786794 & chr8_127788356 & chr8_127780162	0.940797	0.943646	!chr8_127786794 & chr8_127788356
AFR	chr8_12807384	chr8_12809919 & chr8_12808837	0.964771	0.963992	chr8_12809919 & chr8_12808837
AFR	chr8_128090786	chr8_128093767 & chr8_128088049 || chr8_128093767 & chr8_128092075 || chr8_128097355 & chr8_128088049	0.834541	0.837157	chr8_128093767 & chr8_128088049
AFR	chr8_12834362	chr8_12835496 & chr8_12837681	0.947595	0.948942	chr8_12835496 & chr8_12837681
AFR	chr8_128963890	chr8_128984339 & chr8_128961245 & chr8_128969759	0.935298	0.932934	chr8_128984339 & chr8_128961245 & chr8_128969759
AFR	chr8_12954071	chr8_12939789 & !chr8_12953436 || chr8_12939789 & chr8_12934843 & !chr8_12953436	0.909611	0.905759	chr8_12939789 & !chr8_12953436
AFR	chr8_129703264	chr8_129705774 & chr8_129748936	0.952453	0.951497	chr8_129705774 & chr8_129748936
AFR	chr8_129719317	chr8_129748936 & !chr8_129734301	0.973256	1	chr8_129748936 & !chr8_129734301
AFR	chr8_129761212	chr8_129780932 & !chr8_129796334	0.800529	0.815724	chr8_129780932 & !chr8_129796334
AFR	chr8_129795942	!chr8_129796334 & chr8_129780932	0.895975	0.896069	!chr8_129796334 & chr8_129780932
AFR	chr8_129807793	chr8_129806494 & !chr8_129805906	0.937955	0.937666	chr8_129806494 & !chr8_129805906
AFR	chr8_130012455	chr8_130011952 & chr8_130012484 & chr8_130011196 || !chr8_130011952 & chr8_130012484 & !chr8_130011196	0.825263	0.832177	chr8_130011952 & chr8_130012484 & chr8_130011196
AFR	chr8_130804050	!chr8_130812051 & !chr8_130812950 || !chr8_130812051 & !chr8_130812950 & !chr8_130805445	0.945297	0.950432	!chr8_130812051 & !chr8_130812950
AFR	chr8_13197360	chr8_13204204 & chr8_13190418 & chr8_13216899	0.838588	0.846537	chr8_13204204 & chr8_13190418 & chr8_13216899
AFR	chr8_132107714	chr8_132116292 & chr8_132101433	0.844199	0.847576	chr8_132116292 & chr8_132101433
AFR	chr8_132918429	chr8_132905343 & !chr8_132910669 || chr8_132930683 & chr8_132905343 & !chr8_132910669	0.89266	0.897869	chr8_132905343 & !chr8_132910669
AFR	chr8_13303694	chr8_13316811 || chr8_13292026	0.823123	0.826186	chr8_13316811 || chr8_13292026
AFR	chr8_133130383	chr8_133151555 & chr8_133140794	0.847248	0.852853	chr8_133151555 & chr8_133140794
AFR	chr8_13332024	chr8_13335905 || chr8_13333617	0.821919	0.818835	chr8_13335905 || chr8_13333617
AFR	chr8_134456669	chr8_134467530 & chr8_134444256	0.825811	0.88229	chr8_134467530 & chr8_134444256
AFR	chr8_134625449	!chr8_134605269 & !chr8_134621762	0.980498	0.993388	!chr8_134605269 & !chr8_134621762
AFR	chr8_134626389	!chr8_134618797 & !chr8_134605269 & !chr8_134604494 || !chr8_134618797 & !chr8_134605269	0.985117	1	!chr8_134618797 & !chr8_134605269
AFR	chr8_134656979	chr8_134686031 & chr8_134640234 || chr8_134686031 & chr8_134640234 & chr8_134716184	0.879601	0.882445	chr8_134686031 & chr8_134640234
AFR	chr8_134659475	chr8_134642097 & chr8_134673730 & chr8_134638652 || chr8_134642097 & chr8_134668766 & chr8_134638652	0.95366	0.9676	chr8_134642097 & chr8_134673730 & chr8_134638652
AFR	chr8_135305354	chr8_135276860 & !chr8_135308743	0.936916	0.939792	chr8_135276860 & !chr8_135308743
AFR	chr8_13547260	!chr8_13547326 & !chr8_13549788	0.987534	0.988813	!chr8_13547326 & !chr8_13549788
AFR	chr8_13556842	!chr8_13573139 & !chr8_13558508	0.919557	0.929086	!chr8_13573139 & !chr8_13558508
AFR	chr8_135785069	chr8_135780820 & chr8_135793662	1	1	chr8_135780820 & chr8_135793662
AFR	chr8_13599783	chr8_13600290 & chr8_13589516 || chr8_13600290 & chr8_13589516 & chr8_13601285	1	1	chr8_13600290 & chr8_13589516
AFR	chr8_136044771	chr8_136041572 & !chr8_136042972	0.907707	0.911604	chr8_136041572 & !chr8_136042972
AFR	chr8_13764739	chr8_13767082 & chr8_13757320	0.828892	0.81428	chr8_13767082 & chr8_13757320
AFR	chr8_13767427	chr8_13767747 & chr8_13769436 & !chr8_13770763	0.905097	0.893879	chr8_13767747 & chr8_13769436 & !chr8_13770763
AFR	chr8_13773944	chr8_13767082 & chr8_13781559	0.866268	0.893538	chr8_13767082 & chr8_13781559
AFR	chr8_137853313	chr8_137852606 & chr8_137860505 & chr8_137855254	0.991534	0.991887	chr8_137852606 & chr8_137860505 & chr8_137855254
AFR	chr8_13794468	chr8_13769430 & chr8_13809759	0.902106	0.912703	chr8_13769430 & chr8_13809759
AFR	chr8_138315953	chr8_138315674 || chr8_138310013	0.869732	0.887618	chr8_138315674 || chr8_138310013
AFR	chr8_13853939	chr8_13856924 & chr8_13857174 || chr8_13850391 & chr8_13857174	0.977013	0.979173	chr8_13856924 & chr8_13857174
AFR	chr8_138897410	!chr8_138890217 & !chr8_138897551 & !chr8_138887153 || !chr8_138890217 & !chr8_138887153	0.989389	0.989605	!chr8_138890217 & !chr8_138887153
AFR	chr8_139068265	chr8_139065692 & !chr8_139074734	0.958493	0.958656	chr8_139065692 & !chr8_139074734
AFR	chr8_140140070	chr8_140139960 & !chr8_140149623	0.918375	0.92654	chr8_140139960 & !chr8_140149623
AFR	chr8_14099563	chr8_14100476 & chr8_14101211	1	1	chr8_14100476 & chr8_14101211
AFR	chr8_141167152	chr8_141150933 & !chr8_141160195	0.884433	0.885997	chr8_141150933 & !chr8_141160195
AFR	chr8_14129705	chr8_14151720 & chr8_14127605	0.96222	0.96421	chr8_14151720 & chr8_14127605
AFR	chr8_141607161	chr8_141601120 & chr8_141622261 & chr8_141614115	0.936568	0.944282	chr8_141601120 & chr8_141622261 & chr8_141614115
AFR	chr8_141609134	chr8_141610023 & chr8_141612499 || chr8_141609467 & chr8_141612499 || chr8_141609467 & chr8_141610023 & chr8_141612499	1	1	chr8_141610023 & chr8_141612499
AFR	chr8_142283160	chr8_142299602 || chr8_142286443	0.916824	0.915923	chr8_142299602 || chr8_142286443
AFR	chr8_142914947	chr8_142921791 || !chr8_142915507	0.852049	0.851471	chr8_142921791 || !chr8_142915507
AFR	chr8_142916672	!chr8_142915507 || chr8_142921791	0.856252	0.85474	!chr8_142915507 || chr8_142921791
AFR	chr8_142918184	!chr8_142915507 || chr8_142921791	0.860489	0.859095	!chr8_142915507 || chr8_142921791
AFR	chr8_143222771	chr8_143218868 & chr8_143207961 || !chr8_143211239 & chr8_143210070	0.877288	0.899379	chr8_143218868 & chr8_143207961
AFR	chr8_143251666	chr8_143251264 || !chr8_143273786 || !chr8_143275502	0.919533	0.933657	chr8_143251264 || !chr8_143273786 || !chr8_143275502
AFR	chr8_143384567	chr8_143381097 & chr8_143363980 & !chr8_143385996	0.875884	0.88775	chr8_143381097 & chr8_143363980 & !chr8_143385996
AFR	chr8_143575430	chr8_143579225 & chr8_143584527	0.887227	0.932355	chr8_143579225 & chr8_143584527
AFR	chr8_143600141	chr8_143582734 & chr8_143594692	0.887133	0.891791	chr8_143582734 & chr8_143594692
AFR	chr8_143606566	chr8_143582734 & chr8_143607294	0.939508	0.940416	chr8_143582734 & chr8_143607294
AFR	chr8_143913053	chr8_143907330 & chr8_143910115	0.889734	0.896783	chr8_143907330 & chr8_143910115
AFR	chr8_143933019	chr8_143931520 & chr8_143936137	0.973567	0.975254	chr8_143931520 & chr8_143936137
AFR	chr8_143957800	chr8_143957630 & chr8_143936137 || chr8_143957630 & chr8_143949955	0.855337	0.862232	chr8_143957630 & chr8_143936137
AFR	chr8_143976190	!chr8_144012708 & chr8_143982085	0.934545	0.95669	!chr8_144012708 & chr8_143982085
AFR	chr8_143977246	!chr8_144012708 & chr8_143982085	0.929647	0.951916	!chr8_144012708 & chr8_143982085
AFR	chr8_143977316	!chr8_144012708 & chr8_143982085	0.934545	0.95669	!chr8_144012708 & chr8_143982085
AFR	chr8_144002361	!chr8_144012708 & chr8_143982085	0.969688	0.980757	!chr8_144012708 & chr8_143982085
AFR	chr8_144327536	chr8_144322086 & chr8_144288444	0.834055	0.897867	chr8_144322086 & chr8_144288444
AFR	chr8_16192147	!chr8_16192747 & chr8_16191042	0.856218	0.847757	!chr8_16192747 & chr8_16191042
AFR	chr8_16201396	!chr8_16201459 & !chr8_16201229	0.89954	0.896625	!chr8_16201459 & !chr8_16201229
AFR	chr8_17155690	chr8_17158715 & chr8_17143624 & chr8_17167881	0.870864	0.885307	chr8_17158715 & chr8_17143624 & chr8_17167881
AFR	chr8_17337321	!chr8_17337603 & !chr8_17340379	0.973091	0.986192	!chr8_17337603 & !chr8_17340379
AFR	chr8_17472318	!chr8_17478939 & !chr8_17469556 & !chr8_17475761 || !chr8_17478939 & !chr8_17469556	0.887764	0.872787	!chr8_17478939 & !chr8_17469556
AFR	chr8_18161395	chr8_18156639 & chr8_18162157	0.889917	0.892326	chr8_18156639 & chr8_18162157
AFR	chr8_18300495	!chr8_18296338 || chr8_18309142	0.920622	0.921097	!chr8_18296338 || chr8_18309142
AFR	chr8_18383997	chr8_18386093 & chr8_18385268	0.957644	0.959576	chr8_18386093 & chr8_18385268
AFR	chr8_18388543	!chr8_18389154 & !chr8_18388623	0.813063	0.822239	!chr8_18389154 & !chr8_18388623
AFR	chr8_18402921	chr8_18408491 & !chr8_18404273	0.909284	0.905938	chr8_18408491 & !chr8_18404273
AFR	chr8_18550348	!chr8_18537940 || !chr8_18567268	0.83987	0.838584	!chr8_18537940 || !chr8_18567268
AFR	chr8_18565413	!chr8_18562546 || chr8_18567221	0.995651	0.995763	!chr8_18562546 || chr8_18567221
AFR	chr8_19514256	!chr8_19507004 & !chr8_19515921	0.841433	0.848328	!chr8_19507004 & !chr8_19515921
AFR	chr8_19555738	chr8_19554387 || chr8_19554547	0.834821	0.834355	chr8_19554387 || chr8_19554547
AFR	chr8_19736073	chr8_19736516 & chr8_19743192 || chr8_19746189 & chr8_19743192	0.845551	0.848303	chr8_19736516 & chr8_19743192
AFR	chr8_19962213	chr8_19986904 & chr8_19982830	0.837271	0.869545	chr8_19986904 & chr8_19982830
AFR	chr8_19966163	chr8_19967052 & chr8_19982897	0.967901	0.970199	chr8_19967052 & chr8_19982897
AFR	chr8_19966534	chr8_19967052 & chr8_19982897	0.968606	0.971738	chr8_19967052 & chr8_19982897
AFR	chr8_19968791	chr8_19982897 & chr8_19967052	0.968606	0.971738	chr8_19982897 & chr8_19967052
AFR	chr8_19969190	chr8_19967052 & chr8_19982897	0.968606	0.971738	chr8_19967052 & chr8_19982897
AFR	chr8_19976455	!chr8_20011460 || !chr8_19961928	0.861797	0.854152	!chr8_20011460 || !chr8_19961928
AFR	chr8_20022819	!chr8_20018723 || !chr8_20028593	0.937311	0.936129	!chr8_20018723 || !chr8_20028593
AFR	chr8_20081435	chr8_20081269 & chr8_20085708	0.953746	0.952853	chr8_20081269 & chr8_20085708
AFR	chr8_20723245	!chr8_20716907 & !chr8_20718237	0.834712	0.824399	!chr8_20716907 & !chr8_20718237
AFR	chr8_21693256	!chr8_21693288 & !chr8_21693475	0.965618	0.966595	!chr8_21693288 & !chr8_21693475
AFR	chr8_21918327	!chr8_21914017 || !chr8_21919170	0.811218	0.792657	!chr8_21914017 || !chr8_21919170
AFR	chr8_21964267	chr8_21942115 & !chr8_21987917 || !chr8_21942115 & chr8_21987917	0.906738	0.905629	chr8_21942115 & !chr8_21987917
AFR	chr8_21989075	!chr8_21955629 & !chr8_21941734 & !chr8_21969309 & !chr8_21983023 || !chr8_21955629 & !chr8_21969309 & !chr8_21983023	0.955164	0.953136	!chr8_21955629 & !chr8_21969309 & !chr8_21983023
AFR	chr8_21992055	chr8_22001974 & chr8_21909764	0.939717	0.942567	chr8_22001974 & chr8_21909764
AFR	chr8_22069949	!chr8_22073915 & !chr8_22068723	0.941883	0.943337	!chr8_22073915 & !chr8_22068723
AFR	chr8_22668467	chr8_22628421 & chr8_22613886 & chr8_22623006	0.84893	0.932391	chr8_22628421 & chr8_22613886 & chr8_22623006
AFR	chr8_23109256	chr8_23109925 & !chr8_23107206	0.945117	0.944311	chr8_23109925 & !chr8_23107206
AFR	chr8_23244230	chr8_23243394 & !chr8_23234322	0.964298	0.977937	chr8_23243394 & !chr8_23234322
AFR	chr8_23307260	chr8_23309143 & chr8_23306854 & chr8_23309840	0.933175	0.934592	chr8_23309143 & chr8_23306854 & chr8_23309840
AFR	chr8_23390501	chr8_23397778 & chr8_23377523	0.935746	0.934855	chr8_23397778 & chr8_23377523
AFR	chr8_23519648	chr8_23501767 & chr8_23512664 & chr8_23514525	0.876498	0.880139	chr8_23501767 & chr8_23512664 & chr8_23514525
AFR	chr8_23529679	chr8_23528321 & chr8_23523230 & chr8_23523734 || chr8_23528321 & chr8_23523230	0.924262	0.928378	chr8_23528321 & chr8_23523230
AFR	chr8_23530813	chr8_23528321 & chr8_23523734 & chr8_23523230 || chr8_23528321 & chr8_23523230	0.880359	0.887203	chr8_23528321 & chr8_23523230
AFR	chr8_25034829	!chr8_25032333 & chr8_25026187 || !chr8_25032333 & chr8_25029462	0.891502	0.921494	!chr8_25032333 & chr8_25026187
AFR	chr8_25410106	chr8_25403765 || chr8_25407376	0.983976	0.983382	chr8_25403765 || chr8_25407376
AFR	chr8_25412477	chr8_25406972 || chr8_25438304	0.868298	0.88624	chr8_25406972 || chr8_25438304
AFR	chr8_25452759	chr8_25460737 & chr8_25410709 & chr8_25540646 || chr8_25410709 & chr8_25540646	0.961089	0.963524	chr8_25410709 & chr8_25540646
AFR	chr8_25507444	chr8_25505045 & chr8_25565584	0.967782	0.968986	chr8_25505045 & chr8_25565584
AFR	chr8_25553578	chr8_25556616 & !chr8_25565020 || chr8_25556616 & !chr8_25564051 || chr8_25556616 & !chr8_25566733	0.915076	0.921355	chr8_25556616 & !chr8_25565020
AFR	chr8_25553676	chr8_25556616 & !chr8_25565020 || chr8_25556616 & !chr8_25564051 || chr8_25556616 & !chr8_25566733	0.915076	0.921355	chr8_25556616 & !chr8_25565020
AFR	chr8_25562085	chr8_25542954 & !chr8_25560624	0.961251	0.959412	chr8_25542954 & !chr8_25560624
AFR	chr8_25562930	!chr8_25565020 & chr8_25556616 || !chr8_25567842 & chr8_25556616 || !chr8_25564051 & chr8_25556616	0.936154	0.940555	!chr8_25565020 & chr8_25556616
AFR	chr8_25764810	chr8_25780532 & chr8_25767308 || chr8_25780532 & chr8_25765484	0.889029	0.889243	chr8_25780532 & chr8_25767308
AFR	chr8_25769784	chr8_25767308 & chr8_25780532 || chr8_25761953 & chr8_25780532	0.984509	0.984642	chr8_25767308 & chr8_25780532
AFR	chr8_25772044	chr8_25765484 & chr8_25780532	1	1	chr8_25765484 & chr8_25780532
AFR	chr8_25771998	chr8_25780532 & chr8_25767308	1	1	chr8_25780532 & chr8_25767308
AFR	chr8_25772626	chr8_25780532 & chr8_25767308 || chr8_25780532 & chr8_25765484	1	1	chr8_25780532 & chr8_25767308
AFR	chr8_25776561	chr8_25778623 & chr8_25784248 || chr8_25784248 & chr8_25763736	1	1	chr8_25778623 & chr8_25784248
AFR	chr8_25865982	chr8_25851304 || chr8_25862980	0.893877	0.896078	chr8_25851304 || chr8_25862980
AFR	chr8_25899165	chr8_25895189 || chr8_25904700	0.803416	0.80126	chr8_25895189 || chr8_25904700
AFR	chr8_25901298	chr8_25904700 || chr8_25907847	0.801701	0.798011	chr8_25904700 || chr8_25907847
AFR	chr8_25913041	chr8_25922636 & chr8_25922255	0.830282	0.813334	chr8_25922636 & chr8_25922255
AFR	chr8_25921322	chr8_25922636 & chr8_25922255	0.899935	0.890546	chr8_25922636 & chr8_25922255
AFR	chr8_26050704	!chr8_26053459 || !chr8_26059798	0.916527	0.930912	!chr8_26053459 || !chr8_26059798
AFR	chr8_26052730	!chr8_26054768 & !chr8_26054325	0.948148	0.957752	!chr8_26054768 & !chr8_26054325
AFR	chr8_26345565	!chr8_26365942 & chr8_26294286 || chr8_26303223 & !chr8_26365942 & chr8_26294286 || chr8_26303223 & !chr8_26365942	0.96607	0.966353	!chr8_26365942 & chr8_26294286
AFR	chr8_27064595	!chr8_27061638 || !chr8_27052774	0.978851	0.99286	!chr8_27061638 || !chr8_27052774
AFR	chr8_27235978	!chr8_27239117 & !chr8_27236407	0.944751	0.944504	!chr8_27239117 & !chr8_27236407
AFR	chr8_27458600	!chr8_27466912 & !chr8_27456371	0.819587	0.830302	!chr8_27466912 & !chr8_27456371
AFR	chr8_27571675	chr8_27568560 & chr8_27584748 & !chr8_27572213 || chr8_27584748 & !chr8_27572213	0.972659	0.972151	chr8_27584748 & !chr8_27572213
AFR	chr8_27647493	chr8_27660697 & chr8_27668828	0.817079	0.833422	chr8_27660697 & chr8_27668828
AFR	chr8_27946082	chr8_27948890 & chr8_27947981	0.885729	0.887059	chr8_27948890 & chr8_27947981
AFR	chr8_27948266	chr8_27960833 & chr8_27946082 & chr8_27952483	0.862257	0.855453	chr8_27960833 & chr8_27946082 & chr8_27952483
AFR	chr8_27948298	chr8_27946940 || chr8_27946571	0.854678	0.859368	chr8_27946940 || chr8_27946571
AFR	chr8_28238422	chr8_28246831 & chr8_28243722	0.940015	0.939622	chr8_28246831 & chr8_28243722
AFR	chr8_28593710	chr8_28588991 || chr8_28592130	0.866715	0.865509	chr8_28588991 || chr8_28592130
AFR	chr8_29694867	!chr8_29696395 & !chr8_29701466	0.935918	0.936006	!chr8_29696395 & !chr8_29701466
AFR	chr8_30462021	!chr8_30465219 & !chr8_30461783	1	1	!chr8_30465219 & !chr8_30461783
AFR	chr8_30528774	chr8_30475293 & chr8_30534517 & chr8_30438770	0.86108	0.870781	chr8_30475293 & chr8_30534517 & chr8_30438770
AFR	chr8_31162492	chr8_31163872 & !chr8_31163854	0.993117	0.993294	chr8_31163872 & !chr8_31163854
AFR	chr8_31484951	chr8_31481740 || chr8_31490353	0.965283	0.965258	chr8_31481740 || chr8_31490353
AFR	chr8_31587980	!chr8_31563581 & !chr8_31540232 & !chr8_31569920	0.856425	0.856127	!chr8_31563581 & !chr8_31540232 & !chr8_31569920
AFR	chr8_32390501	chr8_32385430 & chr8_32395212	0.985242	0.985305	chr8_32385430 & chr8_32395212
AFR	chr8_32460401	chr8_32463330 & chr8_32472935 & chr8_32474495	0.967468	0.969171	chr8_32463330 & chr8_32472935 & chr8_32474495
AFR	chr8_32476054	chr8_32500407 || chr8_32474675	0.970004	0.975981	chr8_32500407 || chr8_32474675
AFR	chr8_32556514	chr8_32544043 & chr8_32571831 || chr8_32546305 & chr8_32571831	0.962065	0.964738	chr8_32544043 & chr8_32571831
AFR	chr8_32578102	!chr8_32578470 & chr8_32585572	0.930576	0.935846	!chr8_32578470 & chr8_32585572
AFR	chr8_33105333	!chr8_33107669 & !chr8_33111613	0.991907	0.991992	!chr8_33107669 & !chr8_33111613
AFR	chr8_33393220	!chr8_33398584 & !chr8_33385421	0.803852	0.834701	!chr8_33398584 & !chr8_33385421
AFR	chr8_34407252	!chr8_34453604 & !chr8_34401468 || !chr8_34453604 & !chr8_34413063 || !chr8_34453604 & !chr8_34406412	0.906027	0.905864	!chr8_34453604 & !chr8_34401468
AFR	chr8_34645053	!chr8_34653910 & !chr8_34634782 || !chr8_34634782 & !chr8_34656816	0.974772	0.974542	!chr8_34653910 & !chr8_34634782
AFR	chr8_34986194	!chr8_34982761 & !chr8_34970906	0.870711	0.872403	!chr8_34982761 & !chr8_34970906
AFR	chr8_37084024	!chr8_37065676 & chr8_37071157	0.908446	0.910631	!chr8_37065676 & chr8_37071157
AFR	chr8_3703201	!chr8_3711697 & !chr8_3698463	0.869266	0.87165	!chr8_3711697 & !chr8_3698463
AFR	chr8_37091099	chr8_37091718 & !chr8_37091214	0.920574	0.923617	chr8_37091718 & !chr8_37091214
AFR	chr8_3814948	chr8_3797835 & chr8_3793481	0.864055	0.860422	chr8_3797835 & chr8_3793481
AFR	chr8_38175486	chr8_38159738 & chr8_38203294 || chr8_38159738 & chr8_38172190 & chr8_38203294	0.887117	0.894779	chr8_38159738 & chr8_38203294
AFR	chr8_38627094	!chr8_38623934 & !chr8_38627208	0.919941	0.917511	!chr8_38623934 & !chr8_38627208
AFR	chr8_3986275	chr8_3985199 & chr8_3982199 & chr8_3984700	0.936647	0.936328	chr8_3985199 & chr8_3982199 & chr8_3984700
AFR	chr8_41069958	chr8_41038184 & !chr8_41072983 & !chr8_41059162	0.845131	0.857037	chr8_41038184 & !chr8_41072983 & !chr8_41059162
AFR	chr8_41097186	chr8_41099646 || chr8_41097046 || chr8_41097042	0.888687	0.890051	chr8_41099646 || chr8_41097046 || chr8_41097042
AFR	chr8_41278250	!chr8_41279096 & !chr8_41285863 & chr8_41277216 || !chr8_41279096 & !chr8_41285863 & chr8_41277216 & !chr8_41280161	0.813705	0.818248	!chr8_41279096 & !chr8_41285863 & chr8_41277216
AFR	chr8_41285507	!chr8_41282150 & !chr8_41285176 & !chr8_41285863	0.81725	0.827784	!chr8_41282150 & !chr8_41285176 & !chr8_41285863
AFR	chr8_41675996	chr8_41676939 || chr8_41679586	0.977006	0.976759	chr8_41676939 || chr8_41679586
AFR	chr8_41679800	chr8_41677922 || chr8_41679586	0.967724	0.967329	chr8_41677922 || chr8_41679586
AFR	chr8_41756985	!chr8_41755033 & !chr8_41753451	0.810086	0.805481	!chr8_41755033 & !chr8_41753451
AFR	chr8_42188415	!chr8_42189784 & chr8_42185975	0.937142	0.937712	!chr8_42189784 & chr8_42185975
AFR	chr8_42569603	!chr8_42530605 & !chr8_42575444	0.845434	0.851513	!chr8_42530605 & !chr8_42575444
AFR	chr8_42570256	chr8_42556658 || chr8_42536052	0.917511	0.924008	chr8_42556658 || chr8_42536052
AFR	chr8_42584705	!chr8_42589244 & !chr8_42586494	0.953499	0.993719	!chr8_42589244 & !chr8_42586494
AFR	chr8_46087050	!chr8_46043559 & !chr8_46093675	0.964169	0.964566	!chr8_46043559 & !chr8_46093675
AFR	chr8_4923381	chr8_4922206 & chr8_4925136 || chr8_4931571 & chr8_4922206 & chr8_4925136	0.921901	0.921837	chr8_4922206 & chr8_4925136
AFR	chr8_4957638	!chr8_4956920 & !chr8_4958841	0.85385	0.851014	!chr8_4956920 & !chr8_4958841
AFR	chr8_4983502	chr8_4976708 & chr8_4988159	0.806586	0.799874	chr8_4976708 & chr8_4988159
AFR	chr8_4988787	!chr8_4986882 & chr8_4988288 || chr8_4986882 & !chr8_4988288	0.892276	0.893793	!chr8_4986882 & chr8_4988288
AFR	chr8_50404134	!chr8_50388150 & chr8_50418491 || chr8_50388150 & !chr8_50421212 & !chr8_50418491	0.916542	0.914897	!chr8_50388150 & chr8_50418491
AFR	chr8_50822165	!chr8_50847850 & !chr8_50840543	0.97687	0.977379	!chr8_50847850 & !chr8_50840543
AFR	chr8_51489041	chr8_51488202 & chr8_51502395	0.98971	0.989487	chr8_51488202 & chr8_51502395
AFR	chr8_51546231	chr8_51550583 & chr8_51535722	0.861762	0.855006	chr8_51550583 & chr8_51535722
AFR	chr8_51906951	chr8_51912127 & chr8_51904727	0.9736	0.975469	chr8_51912127 & chr8_51904727
AFR	chr8_52826672	!chr8_52822097 & !chr8_52829364	0.975381	0.985433	!chr8_52822097 & !chr8_52829364
AFR	chr8_53000905	chr8_53041099 & chr8_53057878 || chr8_53041099 & chr8_53089835	0.882619	0.882996	chr8_53041099 & chr8_53057878
AFR	chr8_54136695	!chr8_54109584 & !chr8_54135558 || !chr8_54135558 & chr8_54156757	0.872197	0.874748	!chr8_54109584 & !chr8_54135558
AFR	chr8_54414531	chr8_54400602 & !chr8_54411862	0.900181	0.897216	chr8_54400602 & !chr8_54411862
AFR	chr8_5569009	chr8_5563918 & chr8_5567520	0.979236	0.978175	chr8_5563918 & chr8_5567520
AFR	chr8_55880680	chr8_55880027 & !chr8_55884859	0.904612	0.90889	chr8_55880027 & !chr8_55884859
AFR	chr8_56247769	chr8_56263586 & chr8_56260757 || chr8_56260757 & chr8_56260274	0.973966	0.99129	chr8_56263586 & chr8_56260757
AFR	chr8_56260721	!chr8_56263502 & !chr8_56260757	0.970163	0.969977	!chr8_56263502 & !chr8_56260757
AFR	chr8_56272548	chr8_56263586 & chr8_56260757 || chr8_56260757 & chr8_56260274	0.965217	1	chr8_56263586 & chr8_56260757
AFR	chr8_56282058	chr8_56263586 & chr8_56260757 || chr8_56260757 & chr8_56260274	0.965217	1	chr8_56263586 & chr8_56260757
AFR	chr8_56283105	chr8_56263586 & chr8_56260757	0.948057	1	chr8_56263586 & chr8_56260757
AFR	chr8_56291609	!chr8_56289116 || chr8_56293416	0.917163	0.920176	!chr8_56289116 || chr8_56293416
AFR	chr8_56401347	!chr8_56402425 & !chr8_56400298	0.97152	0.971455	!chr8_56402425 & !chr8_56400298
AFR	chr8_57232451	!chr8_57214369 & !chr8_57214173	0.964588	0.979244	!chr8_57214369 & !chr8_57214173
AFR	chr8_58407520	!chr8_58419430 & !chr8_58410686	0.814125	0.821845	!chr8_58419430 & !chr8_58410686
AFR	chr8_59712638	chr8_59715141 & chr8_59716903 & !chr8_59778750 || chr8_59715141 & chr8_59716903	0.851017	0.852179	chr8_59715141 & chr8_59716903
AFR	chr8_60573011	chr8_60577042 & chr8_60613404	0.991647	0.991834	chr8_60577042 & chr8_60613404
AFR	chr8_60694892	!chr8_60678685 & !chr8_60698624 & !chr8_60687749 || !chr8_60693088 & !chr8_60678685 & !chr8_60698624 & !chr8_60687749	0.801661	0.775873	!chr8_60678685 & !chr8_60698624 & !chr8_60687749
AFR	chr8_60735992	chr8_60721975 || chr8_60727493	0.894145	0.900387	chr8_60721975 || chr8_60727493
AFR	chr8_60739585	!chr8_60726394 & chr8_60749166	0.875277	0.87722	!chr8_60726394 & chr8_60749166
AFR	chr8_60818514	chr8_60818699 & !chr8_60822397 || chr8_60818699 & chr8_60843309 & !chr8_60822397	0.926647	0.926425	chr8_60818699 & !chr8_60822397
AFR	chr8_60819962	chr8_60818699 & !chr8_60822397	0.913138	0.912908	chr8_60818699 & !chr8_60822397
AFR	chr8_61173617	!chr8_61177975 & !chr8_61166246	0.852814	0.858008	!chr8_61177975 & !chr8_61166246
AFR	chr8_61236323	chr8_61282527 & chr8_61260109	0.912909	0.971593	chr8_61282527 & chr8_61260109
AFR	chr8_61818917	chr8_61812592 & !chr8_61810695 || chr8_61812592 & !chr8_61810695 & chr8_61825276 || chr8_61812592 & !chr8_61810695 & chr8_61821140	0.919438	0.982648	chr8_61812592 & !chr8_61810695
AFR	chr8_63116532	chr8_63093818 & chr8_63113775	0.963054	0.962798	chr8_63093818 & chr8_63113775
AFR	chr8_63408495	chr8_63401604 || chr8_63416482	0.866017	0.86637	chr8_63401604 || chr8_63416482
AFR	chr8_63748969	chr8_63779604 & !chr8_63753176	0.968038	0.968625	chr8_63779604 & !chr8_63753176
AFR	chr8_63883746	!chr8_63892247 & !chr8_63861941	0.973737	0.991027	!chr8_63892247 & !chr8_63861941
AFR	chr8_63885093	!chr8_63892247 & !chr8_63861941	0.96506	0.982074	!chr8_63892247 & !chr8_63861941
AFR	chr8_64103102	chr8_64103029 || chr8_64114984	0.945719	0.954658	chr8_64103029 || chr8_64114984
AFR	chr8_64588948	chr8_64606609 & chr8_64613455	0.849679	0.845477	chr8_64606609 & chr8_64613455
AFR	chr8_66281936	!chr8_66283539 & !chr8_66283468	0.89959	0.897979	!chr8_66283539 & !chr8_66283468
AFR	chr8_66282475	!chr8_66283539 & !chr8_66283468	0.989971	0.989615	!chr8_66283539 & !chr8_66283468
AFR	chr8_66285106	!chr8_66283468 & !chr8_66283539	0.986623	0.986181	!chr8_66283468 & !chr8_66283539
AFR	chr8_66469224	!chr8_66465182 & !chr8_66471041	0.877775	0.879425	!chr8_66465182 & !chr8_66471041
AFR	chr8_66631027	!chr8_66589674 & chr8_66567528 || !chr8_66687672 & !chr8_66589674 & chr8_66567528	0.935298	0.932934	!chr8_66589674 & chr8_66567528
AFR	chr8_67403330	!chr8_67395954 & !chr8_67398279 || !chr8_67395954 & !chr8_67398279 & !chr8_67408028	0.92009	0.913086	!chr8_67395954 & !chr8_67398279
AFR	chr8_67897577	chr8_67901593 & chr8_67925926 || chr8_67901593 & chr8_67920181	0.868411	0.871825	chr8_67901593 & chr8_67925926
AFR	chr8_69268016	!chr8_69275145 & !chr8_69281301	0.834893	0.878003	!chr8_69275145 & !chr8_69281301
AFR	chr8_69269780	!chr8_69275145 & !chr8_69281301	0.830752	0.858482	!chr8_69275145 & !chr8_69281301
AFR	chr8_70038045	chr8_70038524 & chr8_70029994	0.931216	0.931156	chr8_70038524 & chr8_70029994
AFR	chr8_70338849	!chr8_70357598 & chr8_70333674	0.957679	0.959619	!chr8_70357598 & chr8_70333674
AFR	chr8_71757570	chr8_71746587 & chr8_71757969 & !chr8_71763059 || chr8_71746587 & !chr8_71763059	0.872372	0.88152	chr8_71746587 & !chr8_71763059
AFR	chr8_72528136	!chr8_72537705 & !chr8_72533487	0.99409	0.994167	!chr8_72537705 & !chr8_72533487
AFR	chr8_72537705	!chr8_72521651 & !chr8_72528136 & !chr8_72537628	0.990848	0.990838	!chr8_72521651 & !chr8_72528136 & !chr8_72537628
AFR	chr8_72779869	chr8_72761795 || chr8_72779886 || chr8_72790597	0.903743	0.911524	chr8_72761795 || chr8_72779886 || chr8_72790597
AFR	chr8_73095112	!chr8_73097702 || chr8_73094769	0.989973	0.990312	!chr8_73097702 || chr8_73094769
AFR	chr8_73485750	!chr8_73482467 & !chr8_73474560	0.865852	0.864052	!chr8_73482467 & !chr8_73474560
AFR	chr8_73777053	chr8_73844611 & chr8_73779583	0.89991	0.919725	chr8_73844611 & chr8_73779583
AFR	chr8_74299839	!chr8_74301110 & !chr8_74298928	0.974609	0.973513	!chr8_74301110 & !chr8_74298928
AFR	chr8_75383749	!chr8_75383770 & chr8_75384554	0.901333	0.907624	!chr8_75383770 & chr8_75384554
AFR	chr8_76250459	chr8_76213031 & chr8_76229839	0.915238	0.912894	chr8_76213031 & chr8_76229839
AFR	chr8_77727378	chr8_77749308 || chr8_77731138	0.874559	0.872449	chr8_77749308 || chr8_77731138
AFR	chr8_78017942	!chr8_78023504 & !chr8_78017963 & !chr8_78040326	0.951286	0.951027	!chr8_78023504 & !chr8_78017963 & !chr8_78040326
AFR	chr8_79141864	!chr8_79059064 || !chr8_79068458	0.860664	0.89205	!chr8_79059064 || !chr8_79068458
AFR	chr8_79315213	chr8_79310077 || chr8_79250035	0.872886	0.896469	chr8_79310077 || chr8_79250035
AFR	chr8_80010753	chr8_79965847 & !chr8_79981959 || chr8_79959809 & !chr8_79981959	1	1	chr8_79965847 & !chr8_79981959
AFR	chr8_80164639	!chr8_80164630 & !chr8_80163870	0.953232	0.956893	!chr8_80164630 & !chr8_80163870
AFR	chr8_80396200	!chr8_80395330 & !chr8_80399488 & !chr8_80400482 || !chr8_80395330 & !chr8_80400482	0.810274	0.816529	!chr8_80395330 & !chr8_80400482
AFR	chr8_80451970	chr8_80458434 || chr8_80451883	0.940648	0.940802	chr8_80458434 || chr8_80451883
AFR	chr8_80516482	chr8_80464055 & chr8_80523617 || chr8_80479512 & chr8_80523617	0.899618	0.901006	chr8_80464055 & chr8_80523617
AFR	chr8_80653457	!chr8_80669275 & !chr8_80672316 & !chr8_80670489	0.907804	0.911532	!chr8_80669275 & !chr8_80672316 & !chr8_80670489
AFR	chr8_80887958	chr8_80899077 & !chr8_80880333	0.908972	0.920321	chr8_80899077 & !chr8_80880333
AFR	chr8_81333216	!chr8_81327077 & !chr8_81333669	0.875971	0.900218	!chr8_81327077 & !chr8_81333669
AFR	chr8_81937217	chr8_81902541 & chr8_81947131 & chr8_81942476	0.874873	0.88982	chr8_81902541 & chr8_81947131 & chr8_81942476
AFR	chr8_82239221	!chr8_82262828 & !chr8_82207703 & !chr8_82264105 || !chr8_82262828 & !chr8_82264105	1	1	!chr8_82262828 & !chr8_82264105
AFR	chr8_82357619	!chr8_82378988 & !chr8_82346088 || !chr8_82353226 & !chr8_82378988	0.855974	0.863476	!chr8_82378988 & !chr8_82346088
AFR	chr8_8236070	!chr8_8239207 & chr8_8243105 || !chr8_8248986 & !chr8_8243105	0.837691	0.850624	!chr8_8239207 & chr8_8243105
AFR	chr8_82468501	chr8_82473569 & chr8_82500053 & chr8_82466240 || !chr8_82473569 & !chr8_82500053 & chr8_82466240	0.981889	0.981282	chr8_82473569 & chr8_82500053 & chr8_82466240
AFR	chr8_83493557	!chr8_83496855 & !chr8_83507308 & !chr8_83480932 || !chr8_83496855 & !chr8_83507308 & chr8_83512313 || !chr8_83496855 & !chr8_83480932	1	1	!chr8_83496855 & !chr8_83480932
AFR	chr8_83610537	!chr8_83608662 & !chr8_83627566 || !chr8_83608662 & !chr8_83622684	0.976793	0.992594	!chr8_83608662 & !chr8_83627566
AFR	chr8_8395821	chr8_8395115 & chr8_8394429 & chr8_8392694 || chr8_8395115 & chr8_8394429	0.939073	0.940563	chr8_8395115 & chr8_8394429
AFR	chr8_8397809	chr8_8397080 & chr8_8395810 & chr8_8397365	0.88527	0.889993	chr8_8397080 & chr8_8395810 & chr8_8397365
AFR	chr8_8398802	chr8_8397080 & chr8_8395810 & chr8_8397365	0.907984	0.911887	chr8_8397080 & chr8_8395810 & chr8_8397365
AFR	chr8_8451587	!chr8_8457501 || !chr8_8454131	0.937747	0.939281	!chr8_8457501 || !chr8_8454131
AFR	chr8_8462781	!chr8_8465408 & !chr8_8463428 & !chr8_8462415	0.98428	0.984586	!chr8_8465408 & !chr8_8463428 & !chr8_8462415
AFR	chr8_8484996	!chr8_8484168 || !chr8_8487308	0.947031	0.944799	!chr8_8484168 || !chr8_8487308
AFR	chr8_8518689	chr8_8521766 & chr8_8517326	0.817267	0.812988	chr8_8521766 & chr8_8517326
AFR	chr8_8523519	chr8_8518186 & chr8_8510321 || chr8_8518186 & chr8_8522175 & chr8_8510321	0.822341	0.828257	chr8_8518186 & chr8_8510321
AFR	chr8_85482363	chr8_85480445 || chr8_85491121	0.863424	0.857679	chr8_85480445 || chr8_85491121
AFR	chr8_8641293	chr8_8653024 & !chr8_8644019 & chr8_8645371	0.934927	0.951247	chr8_8653024 & !chr8_8644019 & chr8_8645371
AFR	chr8_8643214	chr8_8645083 || chr8_8644061	0.818327	0.801368	chr8_8645083 || chr8_8644061
AFR	chr8_8646190	chr8_8653024 || chr8_8643989	0.853957	0.853667	chr8_8653024 || chr8_8643989
AFR	chr8_86522641	chr8_86517069 & !chr8_86523018	0.994114	0.99397	chr8_86517069 & !chr8_86523018
AFR	chr8_86870810	chr8_86879279 & chr8_86898452 || chr8_86898452 & chr8_86880305	0.90978	0.92154	chr8_86879279 & chr8_86898452
AFR	chr8_8765367	chr8_8766186 || chr8_8766096	0.909458	0.911834	chr8_8766186 || chr8_8766096
AFR	chr8_8782662	!chr8_8782230 || chr8_8781072	0.98033	0.980052	!chr8_8782230 || chr8_8781072
AFR	chr8_88053397	chr8_88057426 & chr8_88049196 & chr8_88063751 || chr8_88045679 & chr8_88057426 & chr8_88049196 & chr8_88063751 || chr8_88045679 & chr8_88057426 & chr8_88063751	0.873047	0.895004	chr8_88057426 & chr8_88049196 & chr8_88063751
AFR	chr8_8817815	chr8_8814709 || chr8_8815384	0.892957	0.889442	chr8_8814709 || chr8_8815384
AFR	chr8_88223557	chr8_88233445 & chr8_88218655	0.844788	0.836049	chr8_88233445 & chr8_88218655
AFR	chr8_88592058	chr8_88590271 || chr8_88586210	0.986256	0.986355	chr8_88590271 || chr8_88586210
AFR	chr8_88625690	chr8_88636948 & chr8_88619506	0.969797	0.970396	chr8_88636948 & chr8_88619506
AFR	chr8_8872251	!chr8_8870290 & !chr8_8872632	0.934403	0.9272	!chr8_8870290 & !chr8_8872632
AFR	chr8_9014200	chr8_9018719 & chr8_9014994 || chr8_9018719 & chr8_9009901	0.99253	0.992794	chr8_9018719 & chr8_9014994
AFR	chr8_9045160	chr8_9009901 & chr8_9041808 || chr8_9047352 & chr8_9009901	0.921159	0.923454	chr8_9009901 & chr8_9041808
AFR	chr8_9050441	!chr8_9047364 & !chr8_9035087	0.852847	0.855162	!chr8_9047364 & !chr8_9035087
AFR	chr8_90895263	!chr8_90892266 & chr8_90870891	0.902596	0.889883	!chr8_90892266 & chr8_90870891
AFR	chr8_90985451	!chr8_90925163 & !chr8_90955004	0.808862	0.82691	!chr8_90925163 & !chr8_90955004
AFR	chr8_9113252	chr8_9118978 & !chr8_9112101	0.844824	0.845598	chr8_9118978 & !chr8_9112101
AFR	chr8_91607646	chr8_91614575 & chr8_91622821 || !chr8_91622821 & chr8_91587988	0.884368	0.882655	chr8_91614575 & chr8_91622821
AFR	chr8_91677228	chr8_91675488 & chr8_91673341	0.961363	0.960004	chr8_91675488 & chr8_91673341
AFR	chr8_91691356	chr8_91686623 & chr8_91641844	0.923669	0.924882	chr8_91686623 & chr8_91641844
AFR	chr8_91964335	!chr8_91976905 & !chr8_91967917 || !chr8_91963470 & !chr8_91976905 & !chr8_91967917	0.815337	0.830091	!chr8_91976905 & !chr8_91967917
AFR	chr8_92193864	chr8_92205385 & chr8_92192214	0.965919	0.97035	chr8_92205385 & chr8_92192214
AFR	chr8_92223447	chr8_92248742 & chr8_92244689 & chr8_92211579	0.915238	0.917675	chr8_92248742 & chr8_92244689 & chr8_92211579
AFR	chr8_9270103	chr8_9270709 & !chr8_9272605 || !chr8_9270709 & chr8_9271821	0.870155	0.876168	chr8_9270709 & !chr8_9272605
AFR	chr8_9337468	chr8_9366270 & chr8_9343277	0.849539	0.847848	chr8_9366270 & chr8_9343277
AFR	chr8_9338128	chr8_9348405 & !chr8_9348367	0.841887	0.842398	chr8_9348405 & !chr8_9348367
AFR	chr8_94332900	!chr8_94363077 & !chr8_94353657	0.889155	0.897594	!chr8_94363077 & !chr8_94353657
AFR	chr8_94806406	chr8_94804210 || chr8_94844026	0.873574	0.883029	chr8_94804210 || chr8_94844026
AFR	chr8_94842061	chr8_94907167 & chr8_94822298	1	1	chr8_94907167 & chr8_94822298
AFR	chr8_95093809	chr8_95094749 & chr8_95088914	0.889306	0.887923	chr8_95094749 & chr8_95088914
AFR	chr8_95562747	!chr8_95579571 & !chr8_95579928	0.855941	0.856344	!chr8_95579571 & !chr8_95579928
AFR	chr8_95587338	!chr8_95586533 & !chr8_95598450	0.994552	0.994823	!chr8_95586533 & !chr8_95598450
AFR	chr8_96353691	!chr8_96354135 & !chr8_96353508	1	1	!chr8_96354135 & !chr8_96353508
AFR	chr8_96374613	!chr8_96357406 & chr8_96358596	0.856034	0.868977	!chr8_96357406 & chr8_96358596
AFR	chr8_9750586	chr8_9756708 & !chr8_9729337 || chr8_9756708 & !chr8_9723154	0.845872	0.846807	chr8_9756708 & !chr8_9729337
AFR	chr8_97652425	chr8_97659142 & chr8_97669543 || chr8_97659142 & chr8_97661954	0.987298	0.987725	chr8_97659142 & chr8_97669543
AFR	chr8_97817345	!chr8_97799961 & !chr8_97818870 & !chr8_97808251 || !chr8_97799961 & !chr8_97808251	0.861858	0.859624	!chr8_97799961 & !chr8_97808251
AFR	chr8_97842425	chr8_97841917 & chr8_97850322 & chr8_97851874 || chr8_97841917 & chr8_97851874 & chr8_97850027 || chr8_97841917 & chr8_97850322 & chr8_97850027	0.946214	0.944571	chr8_97841917 & chr8_97850322 & chr8_97851874
AFR	chr8_99066698	chr8_99089183 & !chr8_98970432	0.95315	0.952215	chr8_99089183 & !chr8_98970432
AFR	chr8_99509360	chr8_99499055 || chr8_99527104 || chr8_99496295	0.921575	0.922115	chr8_99499055 || chr8_99527104 || chr8_99496295
AFR	chr8_9955459	!chr8_9959066 & !chr8_9964786	0.860085	0.87476	!chr8_9959066 & !chr8_9964786
AFR	chr9_101057608	!chr9_101034308 & !chr9_101079645 & chr9_101063305 || !chr9_101034308 & chr9_101063305	1	1	!chr9_101034308 & chr9_101063305
AFR	chr9_101474492	!chr9_101475860 & chr9_101471583 || !chr9_101475860 & chr9_101471583 & !chr9_101466211	0.804073	0.808493	!chr9_101475860 & chr9_101471583
AFR	chr9_101720563	!chr9_101726102 & !chr9_101724187	0.912854	0.917238	!chr9_101726102 & !chr9_101724187
AFR	chr9_102296471	chr9_102296139 & !chr9_102291825	0.962488	0.962765	chr9_102296139 & !chr9_102291825
AFR	chr9_102579984	!chr9_102557876 & !chr9_102587344	0.859337	0.86187	!chr9_102557876 & !chr9_102587344
AFR	chr9_102923803	!chr9_102894397 & chr9_102898046 || chr9_102902226 & !chr9_102894397	0.875691	0.879896	!chr9_102894397 & chr9_102898046
AFR	chr9_10395255	chr9_10394957 & !chr9_10388898 & chr9_10382077 || !chr9_10388898 & chr9_10382077	0.907917	0.9004	!chr9_10388898 & chr9_10382077
AFR	chr9_104010002	chr9_103982360 || chr9_104000773 || chr9_104014449	0.95315	0.953852	chr9_103982360 || chr9_104000773 || chr9_104014449
AFR	chr9_104356328	chr9_104373981 & chr9_104453041 || chr9_104373981 & chr9_104394797 & chr9_104453041	0.928811	0.955922	chr9_104373981 & chr9_104453041
AFR	chr9_104598830	!chr9_104597243 & !chr9_104566801 & !chr9_104563769 & !chr9_104569053 || !chr9_104597243 & !chr9_104566801 & !chr9_104569053	0.929767	0.944783	!chr9_104597243 & !chr9_104566801 & !chr9_104569053
AFR	chr9_104677394	chr9_104676879 || chr9_104678496	0.862988	0.874798	chr9_104676879 || chr9_104678496
AFR	chr9_104870363	chr9_104871342 & chr9_104869915	0.991916	0.992152	chr9_104871342 & chr9_104869915
AFR	chr9_104894972	chr9_104878505 || chr9_104887703	0.872907	0.884873	chr9_104878505 || chr9_104887703
AFR	chr9_104952942	chr9_104954115 & chr9_104941653 & chr9_104944654 || chr9_104954115 & chr9_104941653	0.887825	0.894016	chr9_104954115 & chr9_104941653
AFR	chr9_104992270	chr9_105013967 & chr9_104988279 || chr9_105010562 & chr9_104988279 || chr9_104988279 & chr9_105011846	0.919566	0.918193	chr9_105013967 & chr9_104988279
AFR	chr9_10538375	chr9_10529222 & chr9_10547481	0.940605	0.938579	chr9_10529222 & chr9_10547481
AFR	chr9_106565336	chr9_106560057 & chr9_106564795	0.841682	0.857077	chr9_106560057 & chr9_106564795
AFR	chr9_106575786	chr9_106563475 & chr9_106588216 || chr9_106570953 & chr9_106588216	0.802355	0.809905	chr9_106563475 & chr9_106588216
AFR	chr9_106734349	chr9_106734701 & chr9_106725629	0.843498	0.846929	chr9_106734701 & chr9_106725629
AFR	chr9_106873337	!chr9_106867574 & chr9_106856362	0.846477	0.845224	!chr9_106867574 & chr9_106856362
AFR	chr9_107953993	chr9_107949305 & chr9_107947454	0.82551	0.832283	chr9_107949305 & chr9_107947454
AFR	chr9_108469550	!chr9_108474500 & !chr9_108471788	0.808201	0.806688	!chr9_108474500 & !chr9_108471788
AFR	chr9_108761661	chr9_108763809 & chr9_108761940	0.936487	0.935256	chr9_108763809 & chr9_108761940
AFR	chr9_110657479	chr9_110646015 & chr9_110609521 & !chr9_110676171 || chr9_110637018 & !chr9_110676171 || chr9_110646015 & !chr9_110676171	0.957696	0.957656	chr9_110646015 & !chr9_110676171
AFR	chr9_110807827	chr9_110798034 || chr9_110797791	0.880661	0.88867	chr9_110798034 || chr9_110797791
AFR	chr9_11113891	chr9_11139180 & chr9_11105574	0.968	0.967212	chr9_11139180 & chr9_11105574
AFR	chr9_111158319	chr9_111163254 & chr9_111156957 || chr9_111156957 & chr9_111164590	0.902735	0.905111	chr9_111163254 & chr9_111156957
AFR	chr9_111183251	chr9_111196663 & chr9_111182787 || chr9_111205241 & chr9_111196663 & chr9_111182787 || chr9_111180608 & chr9_111182787	0.960537	0.962122	chr9_111196663 & chr9_111182787
AFR	chr9_11131371	chr9_11123022 & chr9_11117979	0.802419	0.780659	chr9_11123022 & chr9_11117979
AFR	chr9_111920057	!chr9_111918700 & !chr9_111913732	0.989927	0.989927	!chr9_111918700 & !chr9_111913732
AFR	chr9_112090653	chr9_112082603 & chr9_112081974 || chr9_112082603 & chr9_112081974 & chr9_112092870	0.936927	0.934477	chr9_112082603 & chr9_112081974
AFR	chr9_113824082	chr9_113791882 & chr9_113822532 & chr9_113757431 || chr9_113791882 & chr9_113757431	0.824727	0.830903	chr9_113791882 & chr9_113757431
AFR	chr9_114048610	chr9_114032504 & chr9_114042020	0.988557	0.98762	chr9_114032504 & chr9_114042020
AFR	chr9_11439339	!chr9_11434678 & !chr9_11417639	0.880038	0.936581	!chr9_11434678 & !chr9_11417639
AFR	chr9_11453149	chr9_11460192 & chr9_11513021	0.897739	0.906517	chr9_11460192 & chr9_11513021
AFR	chr9_114680787	chr9_114679288 & !chr9_114680793 || chr9_114679644 & !chr9_114680793	0.911568	0.911012	chr9_114679288 & !chr9_114680793
AFR	chr9_114967611	chr9_114973526 || chr9_114964034	0.960622	0.960646	chr9_114973526 || chr9_114964034
AFR	chr9_115050498	chr9_115069438 & chr9_115041553	0.872501	0.873794	chr9_115069438 & chr9_115041553
AFR	chr9_11513617	chr9_11513021 & chr9_11588503	0.923401	0.931798	chr9_11513021 & chr9_11588503
AFR	chr9_11519984	chr9_11513021 & chr9_11588503	0.947857	0.953709	chr9_11513021 & chr9_11588503
AFR	chr9_115282354	chr9_115272697 & chr9_115236876	0.899802	0.919039	chr9_115272697 & chr9_115236876
AFR	chr9_115897019	chr9_115903203 & !chr9_115895376	0.938114	0.938277	chr9_115903203 & !chr9_115895376
AFR	chr9_115902123	chr9_115903203 & !chr9_115895376	0.873809	0.867301	chr9_115903203 & !chr9_115895376
AFR	chr9_115903879	chr9_115903203 & !chr9_115895376	0.815315	0.785645	chr9_115903203 & !chr9_115895376
AFR	chr9_116290996	chr9_116300852 & chr9_116324961	0.941394	0.939854	chr9_116300852 & chr9_116324961
AFR	chr9_116321092	chr9_116300852 & chr9_116328465 || chr9_116300852 & chr9_116324961	0.808894	0.812971	chr9_116300852 & chr9_116328465
AFR	chr9_116968766	!chr9_116971694 & !chr9_116963772	0.982571	0.983664	!chr9_116971694 & !chr9_116963772
AFR	chr9_116969080	!chr9_116971694 & !chr9_116963772	0.982571	0.983664	!chr9_116971694 & !chr9_116963772
AFR	chr9_116969592	!chr9_116971694 & !chr9_116963772	0.965277	0.967545	!chr9_116971694 & !chr9_116963772
AFR	chr9_116971101	!chr9_116971694 & !chr9_116963772 || !chr9_116971694 & !chr9_116971316	0.982571	0.983664	!chr9_116971694 & !chr9_116963772
AFR	chr9_116971360	!chr9_116971694 & !chr9_116963772 || !chr9_116971694 & !chr9_116971316	0.982571	0.983664	!chr9_116971694 & !chr9_116963772
AFR	chr9_117659921	chr9_117665637 & !chr9_117651461	0.974082	0.974117	chr9_117665637 & !chr9_117651461
AFR	chr9_117752676	chr9_117753640 || chr9_117755532	0.871818	0.870357	chr9_117753640 || chr9_117755532
AFR	chr9_118057670	chr9_118065363 & chr9_118051343	0.98948	0.989261	chr9_118065363 & chr9_118051343
AFR	chr9_119160523	chr9_119155803 & !chr9_119151536	0.885422	0.881732	chr9_119155803 & !chr9_119151536
AFR	chr9_119218308	chr9_119226621 & chr9_119243682 || chr9_119224778 & chr9_119243682	0.933003	0.933647	chr9_119226621 & chr9_119243682
AFR	chr9_119309116	chr9_119306230 || chr9_119307557	0.968016	0.966982	chr9_119306230 || chr9_119307557
AFR	chr9_119312996	chr9_119316445 || chr9_119315928	0.808382	0.818448	chr9_119316445 || chr9_119315928
AFR	chr9_119900442	chr9_119899373 & chr9_119899969	0.994408	0.994528	chr9_119899373 & chr9_119899969
AFR	chr9_120033303	chr9_120022536 || chr9_120022361	0.884261	0.91801	chr9_120022536 || chr9_120022361
AFR	chr9_120608544	!chr9_120662274 & !chr9_120619853	0.893134	0.908663	!chr9_120662274 & !chr9_120619853
AFR	chr9_120930801	!chr9_120932510 & !chr9_120922935	0.942688	0.941339	!chr9_120932510 & !chr9_120922935
AFR	chr9_120933004	chr9_120921291 || chr9_120933580	0.983525	0.983322	chr9_120921291 || chr9_120933580
AFR	chr9_120944104	chr9_120933580 || chr9_120921291	0.983525	0.983322	chr9_120933580 || chr9_120921291
AFR	chr9_121168018	!chr9_121125434 & !chr9_121100605 || !chr9_121125434 & !chr9_121105504	0.992097	0.992221	!chr9_121125434 & !chr9_121100605
AFR	chr9_12184024	!chr9_12181940 & !chr9_12185811 || chr9_12150440 & !chr9_12181940	0.966342	0.968538	!chr9_12181940 & !chr9_12185811
AFR	chr9_121858517	chr9_121880345 & chr9_121856107 & chr9_121867727	0.878746	0.880023	chr9_121880345 & chr9_121856107 & chr9_121867727
AFR	chr9_121863267	chr9_121867727 & chr9_121880345	0.908342	0.922177	chr9_121867727 & chr9_121880345
AFR	chr9_121869022	!chr9_121873566 & !chr9_121860223 || !chr9_121873566 & !chr9_121878562 || !chr9_121875734 & !chr9_121873566 & !chr9_121878562	0.852808	0.854776	!chr9_121873566 & !chr9_121860223
AFR	chr9_122263883	chr9_122244142 & chr9_122239996	0.927211	0.939717	chr9_122244142 & chr9_122239996
AFR	chr9_123224056	chr9_123157521 & !chr9_123227964	0.974737	0.974302	chr9_123157521 & !chr9_123227964
AFR	chr9_123273973	chr9_123275244 & chr9_123289487	1	1	chr9_123275244 & chr9_123289487
AFR	chr9_123392075	chr9_123373657 & chr9_123386053	0.85795	0.868183	chr9_123373657 & chr9_123386053
AFR	chr9_12363456	chr9_12377490 & chr9_12388603	0.888985	0.890883	chr9_12377490 & chr9_12388603
AFR	chr9_123762933	!chr9_123747320 || !chr9_123779999 || !chr9_123788758	0.968881	0.966965	!chr9_123747320 || !chr9_123779999 || !chr9_123788758
AFR	chr9_12395102	!chr9_12394872 & !chr9_12378069	0.867715	0.861041	!chr9_12394872 & !chr9_12378069
AFR	chr9_12397213	!chr9_12377321 & !chr9_12394872	0.840887	0.841567	!chr9_12377321 & !chr9_12394872
AFR	chr9_124311033	chr9_124319309 || chr9_124317863	0.816314	0.817425	chr9_124319309 || chr9_124317863
AFR	chr9_124428953	chr9_124432821 || chr9_124429417	0.868281	0.868079	chr9_124432821 || chr9_124429417
AFR	chr9_124484898	chr9_124474189 & !chr9_124477307 & chr9_124478069 || !chr9_124474189 & chr9_124477307	0.850097	0.869528	!chr9_124474189 & chr9_124477307
AFR	chr9_124615501	chr9_124576884 || chr9_124651263	0.813155	0.837336	chr9_124576884 || chr9_124651263
AFR	chr9_125032188	chr9_124991540 & chr9_125029951	0.886732	0.888146	chr9_124991540 & chr9_125029951
AFR	chr9_125175467	chr9_125181590 & !chr9_125206217	0.830418	0.847496	chr9_125181590 & !chr9_125206217
AFR	chr9_125205830	chr9_125224208 & chr9_125206497	0.976673	0.977714	chr9_125224208 & chr9_125206497
AFR	chr9_125437594	chr9_125410684 & chr9_125438020 || chr9_125513802 & chr9_125410684 & chr9_125438020	0.848858	0.851799	chr9_125410684 & chr9_125438020
AFR	chr9_125459407	chr9_125456146 & chr9_125492035 || chr9_125493303 & chr9_125456146 & chr9_125492035	0.856085	0.888885	chr9_125456146 & chr9_125492035
AFR	chr9_12582787	chr9_12589981 & !chr9_12587983 || chr9_12589981 & chr9_12599561 & !chr9_12587983	0.963964	0.966361	chr9_12589981 & !chr9_12587983
AFR	chr9_126579342	chr9_126591097 || chr9_126590899	0.901231	0.895431	chr9_126591097 || chr9_126590899
AFR	chr9_12677471	chr9_12668328 & chr9_12672396	0.847889	0.868233	chr9_12668328 & chr9_12672396
AFR	chr9_126893166	!chr9_126915853 & !chr9_126912249 & !chr9_126900562 || !chr9_126915853 & !chr9_126912249	0.924485	0.938297	!chr9_126915853 & !chr9_126912249
AFR	chr9_127129470	!chr9_127127837 & !chr9_127147991	0.806324	0.788933	!chr9_127127837 & !chr9_127147991
AFR	chr9_127348132	!chr9_127330730 & !chr9_127345685	0.892719	0.90485	!chr9_127330730 & !chr9_127345685
AFR	chr9_127766269	chr9_127776395 || chr9_127763765	0.863349	0.882433	chr9_127776395 || chr9_127763765
AFR	chr9_127770493	chr9_127776395 || chr9_127763765	0.914656	0.925356	chr9_127776395 || chr9_127763765
AFR	chr9_128805703	chr9_128801261 || chr9_128804976	0.995146	0.995351	chr9_128801261 || chr9_128804976
AFR	chr9_128889687	chr9_128872844 & chr9_128851803 & chr9_128876409 || chr9_128872844 & chr9_128851803	0.868858	0.899832	chr9_128872844 & chr9_128851803
AFR	chr9_128977239	!chr9_128938669 & chr9_128959759	0.904864	0.9037	!chr9_128938669 & chr9_128959759
AFR	chr9_129176634	chr9_129161670 & chr9_129181859	0.906507	0.9172	chr9_129161670 & chr9_129181859
AFR	chr9_129421574	chr9_129426211 & chr9_129425282 & !chr9_129419305 & !chr9_129419472 || chr9_129425282 & !chr9_129419305 & !chr9_129419472	0.851475	0.851313	chr9_129425282 & !chr9_129419305 & !chr9_129419472
AFR	chr9_129654557	!chr9_129655604 || !chr9_129651906	0.953771	0.952411	!chr9_129655604 || !chr9_129651906
AFR	chr9_132054826	!chr9_132006056 & !chr9_132085005 & !chr9_132011949	0.834715	0.842753	!chr9_132006056 & !chr9_132085005 & !chr9_132011949
AFR	chr9_133227766	chr9_133233283 & chr9_133241830 || chr9_133233283 & chr9_133237026 & chr9_133241830	0.894446	0.895295	chr9_133233283 & chr9_133241830
AFR	chr9_133241275	chr9_133243075 & chr9_133241008	0.988988	0.989087	chr9_133243075 & chr9_133241008
AFR	chr9_133256625	!chr9_133261662 & !chr9_133256518	0.810571	0.807252	!chr9_133261662 & !chr9_133256518
AFR	chr9_133266900	chr9_133255506 & chr9_133285044 || chr9_133255506 & chr9_133285044 & chr9_133287875	0.819388	0.828846	chr9_133255506 & chr9_133285044
AFR	chr9_133267960	chr9_133267564 || chr9_133268647	0.859348	0.856817	chr9_133267564 || chr9_133268647
AFR	chr9_133268897	chr9_133267564 || chr9_133268647	0.856697	0.854016	chr9_133267564 || chr9_133268647
AFR	chr9_133269461	chr9_133267564 || chr9_133268647	0.859348	0.856817	chr9_133267564 || chr9_133268647
AFR	chr9_133269828	chr9_133267564 || chr9_133268647	0.859348	0.856817	chr9_133267564 || chr9_133268647
AFR	chr9_133273734	chr9_133254260 & chr9_133285044 || chr9_133285044 & chr9_133255635	0.831166	0.840221	chr9_133254260 & chr9_133285044
AFR	chr9_133274414	chr9_133273813 & !chr9_133276557	0.981042	0.980675	chr9_133273813 & !chr9_133276557
AFR	chr9_133287998	!chr9_133285286 & !chr9_133286279	1	1	!chr9_133285286 & !chr9_133286279
AFR	chr9_133458632	!chr9_133453946 & !chr9_133458723	0.947465	0.948146	!chr9_133453946 & !chr9_133458723
AFR	chr9_133593189	!chr9_133592197 & !chr9_133594903 || !chr9_133594903 & !chr9_133592958	0.993244	0.993279	!chr9_133592197 & !chr9_133594903
AFR	chr9_134172709	!chr9_134175381 & chr9_134145651 & chr9_134179287	0.83934	0.844216	!chr9_134175381 & chr9_134145651 & chr9_134179287
AFR	chr9_134375937	!chr9_134369640 & !chr9_134372500 || !chr9_134369640 & !chr9_134372500 & !chr9_134368146	0.923442	0.922713	!chr9_134369640 & !chr9_134372500
AFR	chr9_134927412	chr9_134927691 & chr9_134924613	0.836979	0.832781	chr9_134927691 & chr9_134924613
AFR	chr9_13565223	chr9_13568682 & chr9_13562875	0.952594	0.954571	chr9_13568682 & chr9_13562875
AFR	chr9_136323035	chr9_136323467 || !chr9_136323950	0.982231	0.981675	chr9_136323467 || !chr9_136323950
AFR	chr9_136423527	chr9_136430285 & chr9_136410555 & chr9_136482953 || chr9_136430285 & chr9_136482953	0.834924	0.81646	chr9_136430285 & chr9_136482953
AFR	chr9_138121810	!chr9_138130990 || !chr9_138124865	0.880713	0.882683	!chr9_138130990 || !chr9_138124865
AFR	chr9_14505863	chr9_14507862 & chr9_14513400	0.869364	0.866525	chr9_14507862 & chr9_14513400
AFR	chr9_15214960	chr9_15212218 || chr9_15214984	0.976836	0.975788	chr9_15212218 || chr9_15214984
AFR	chr9_15255363	chr9_15274932 & chr9_15280563	0.876142	0.881698	chr9_15274932 & chr9_15280563
AFR	chr9_15335916	chr9_15333790 & chr9_15336983	0.930966	0.929136	chr9_15333790 & chr9_15336983
AFR	chr9_15529854	chr9_15537380 & chr9_15524913 || chr9_15537380 & chr9_15524913 & chr9_15520495	0.81032	0.787921	chr9_15537380 & chr9_15524913
AFR	chr9_15885043	chr9_15790002 & chr9_15908230 & chr9_15952691 || chr9_15908230 & chr9_15952691	0.929597	0.938107	chr9_15908230 & chr9_15952691
AFR	chr9_15947832	chr9_15891316 || chr9_15894945	0.891879	0.893656	chr9_15891316 || chr9_15894945
AFR	chr9_16416997	chr9_16421864 & chr9_16411465	0.905057	0.918585	chr9_16421864 & chr9_16411465
AFR	chr9_16568782	chr9_16573049 || chr9_16569108	0.937607	0.942509	chr9_16573049 || chr9_16569108
AFR	chr9_16730755	chr9_16748292 & chr9_16726656	0.845343	0.850575	chr9_16748292 & chr9_16726656
AFR	chr9_16731040	chr9_16748292 & chr9_16726656	0.839313	0.844638	chr9_16748292 & chr9_16726656
AFR	chr9_16731476	chr9_16748292 & chr9_16726656	0.845343	0.850575	chr9_16748292 & chr9_16726656
AFR	chr9_16731720	chr9_16748292 & chr9_16726656	0.845343	0.850575	chr9_16748292 & chr9_16726656
AFR	chr9_16734647	chr9_16726656 & chr9_16753776 || chr9_16726656 & chr9_16752651	0.844497	0.848462	chr9_16726656 & chr9_16753776
AFR	chr9_16739765	chr9_16755041 & chr9_16751672 & chr9_16735408	1	1	chr9_16755041 & chr9_16751672 & chr9_16735408
AFR	chr9_16743443	chr9_16749769 & !chr9_16743455	0.929964	0.932978	chr9_16749769 & !chr9_16743455
AFR	chr9_16743468	chr9_16749769 & !chr9_16743455	0.929964	0.932978	chr9_16749769 & !chr9_16743455
AFR	chr9_16780813	chr9_16781186 & chr9_16768709	0.823866	0.820746	chr9_16781186 & chr9_16768709
AFR	chr9_16795243	!chr9_16801403 || !chr9_16794900	0.865222	0.868445	!chr9_16801403 || !chr9_16794900
AFR	chr9_16795792	!chr9_16801403 || !chr9_16794900	0.832389	0.835837	!chr9_16801403 || !chr9_16794900
AFR	chr9_16797049	chr9_16793867 & chr9_16791123	0.893321	0.930256	chr9_16793867 & chr9_16791123
AFR	chr9_16929844	chr9_16928033 & chr9_16928589 || chr9_16928033 & chr9_16928589 & chr9_16925832	0.9264	0.931098	chr9_16928033 & chr9_16928589
AFR	chr9_17016505	!chr9_17014375 & !chr9_17016290 || !chr9_17011348 & !chr9_17016290	0.903859	0.920606	!chr9_17014375 & !chr9_17016290
AFR	chr9_17263750	!chr9_17264968 & !chr9_17265932	0.991494	0.991879	!chr9_17264968 & !chr9_17265932
AFR	chr9_17295543	!chr9_17336494 & !chr9_17282188 || !chr9_17334528 & !chr9_17282188	0.910951	0.919902	!chr9_17336494 & !chr9_17282188
AFR	chr9_17324647	!chr9_17336494 & !chr9_17345389	0.887426	0.889854	!chr9_17336494 & !chr9_17345389
AFR	chr9_17451552	!chr9_17451085 & !chr9_17440989	0.838462	0.860219	!chr9_17451085 & !chr9_17440989
AFR	chr9_17748813	!chr9_17766188 || !chr9_17762219	0.874838	0.872169	!chr9_17766188 || !chr9_17762219
AFR	chr9_1792095	!chr9_1791832 || !chr9_1791880	1	1	!chr9_1791832 || !chr9_1791880
AFR	chr9_18089834	!chr9_18090624 & chr9_18089277 || !chr9_18090624 & chr9_18089277 & chr9_18101185	0.863245	0.868	!chr9_18090624 & chr9_18089277
AFR	chr9_18633515	chr9_18633903 & chr9_18626071	0.88664	0.872153	chr9_18633903 & chr9_18626071
AFR	chr9_18642146	chr9_18642315 & chr9_18649350 || chr9_18642315 & chr9_18649350 & chr9_18643233	0.953533	0.955626	chr9_18642315 & chr9_18649350
AFR	chr9_18645262	chr9_18649350 & chr9_18651446 || chr9_18640592 & chr9_18651446	0.915396	0.960799	chr9_18649350 & chr9_18651446
AFR	chr9_19448475	!chr9_19453155 || !chr9_19450966	0.836313	0.844875	!chr9_19453155 || !chr9_19450966
AFR	chr9_19456100	chr9_19450966 & !chr9_19453155	0.800753	0.780285	chr9_19450966 & !chr9_19453155
AFR	chr9_20527697	!chr9_20502952 & chr9_20522678 & chr9_20543956	0.870824	0.892223	!chr9_20502952 & chr9_20522678 & chr9_20543956
AFR	chr9_20831513	!chr9_20836863 & chr9_20889935	0.939089	0.941769	!chr9_20836863 & chr9_20889935
AFR	chr9_20832096	chr9_20814153 || chr9_20890467	0.868163	0.871065	chr9_20814153 || chr9_20890467
AFR	chr9_20920869	chr9_20931306 & !chr9_20960171 & chr9_20938568 || chr9_20931306 & !chr9_20960171	0.959054	0.960038	chr9_20931306 & !chr9_20960171
AFR	chr9_21578618	!chr9_21582104 & !chr9_21580764 || !chr9_21580764 & !chr9_21577871	0.98338	0.983964	!chr9_21582104 & !chr9_21580764
AFR	chr9_22006349	!chr9_22007188 & !chr9_21998661 & !chr9_22050614 || !chr9_22007188 & !chr9_21998661	0.806915	0.803854	!chr9_22007188 & !chr9_21998661
AFR	chr9_22112242	chr9_22102166 & chr9_22112600	0.952502	0.953171	chr9_22102166 & chr9_22112600
AFR	chr9_22116047	chr9_22112600 & chr9_22102166	0.930091	0.931007	chr9_22112600 & chr9_22102166
AFR	chr9_22133285	chr9_22133646 & chr9_22132077	0.914013	0.915925	chr9_22133646 & chr9_22132077
AFR	chr9_22134095	chr9_22133646 & chr9_22132077 || chr9_22134303 & chr9_22134491 & chr9_22132077 || chr9_22134303 & chr9_22133646 & chr9_22132077	0.982555	0.98295	chr9_22133646 & chr9_22132077
AFR	chr9_23340618	!chr9_23338359 & !chr9_23336304	0.923151	0.933069	!chr9_23338359 & !chr9_23336304
AFR	chr9_23354909	chr9_23349984 || chr9_23355392	0.981504	0.982407	chr9_23349984 || chr9_23355392
AFR	chr9_23388825	chr9_23403317 & chr9_23407388 & chr9_23405250 || chr9_23407388 & chr9_23405250	0.860392	0.881302	chr9_23407388 & chr9_23405250
AFR	chr9_24092074	chr9_24091194 & chr9_24091697	0.9186	0.912793	chr9_24091194 & chr9_24091697
AFR	chr9_2488041	chr9_2485997 & !chr9_2488261	0.994572	0.994733	chr9_2485997 & !chr9_2488261
AFR	chr9_2607430	!chr9_2603361 & chr9_2603001 || !chr9_2603361 & chr9_2600836 & chr9_2603001 || !chr9_2603361 & chr9_2600395 & chr9_2603001	0.845135	0.842913	!chr9_2603361 & chr9_2603001
AFR	chr9_26540860	!chr9_26546717 & chr9_26538370 || chr9_26541217 & !chr9_26546717 & chr9_26538370	0.995413	0.99571	!chr9_26546717 & chr9_26538370
AFR	chr9_26737658	chr9_26736785 & chr9_26717222	0.968	0.967212	chr9_26736785 & chr9_26717222
AFR	chr9_2692622	!chr9_2691667 & chr9_2690967	0.848528	0.851787	!chr9_2691667 & chr9_2690967
AFR	chr9_27390335	chr9_27403799 & chr9_27419269	0.853731	0.846863	chr9_27403799 & chr9_27419269
AFR	chr9_27806832	chr9_27795270 & chr9_27810416	0.891915	0.891758	chr9_27795270 & chr9_27810416
AFR	chr9_27882655	chr9_27891635 & chr9_27875249	0.894029	0.923418	chr9_27891635 & chr9_27875249
AFR	chr9_27917463	chr9_27930955 & chr9_27927770 & chr9_27914950 || chr9_27930955 & chr9_27914950	0.898874	0.900789	chr9_27930955 & chr9_27914950
AFR	chr9_28395334	!chr9_28395533 || chr9_28393998	0.884194	0.888234	!chr9_28395533 || chr9_28393998
AFR	chr9_28717114	chr9_28717715 & chr9_28711304	0.895051	0.895879	chr9_28717715 & chr9_28711304
AFR	chr9_29641838	chr9_29642690 & !chr9_29638169	0.855481	0.864417	chr9_29642690 & !chr9_29638169
AFR	chr9_30183555	chr9_30212690 & chr9_30181605 || chr9_30212690 & chr9_30155053	0.973594	0.970556	chr9_30212690 & chr9_30181605
AFR	chr9_306277	chr9_307197 & chr9_307266	1	1	chr9_307197 & chr9_307266
AFR	chr9_30640370	!chr9_30598866 & !chr9_30638596 || !chr9_30598866 & chr9_30606045	0.97255	0.974016	!chr9_30598866 & !chr9_30638596
AFR	chr9_306734	chr9_307197 & chr9_307266	1	1	chr9_307197 & chr9_307266
AFR	chr9_31160245	chr9_31122291 & chr9_31160127 & chr9_31179945	0.911645	0.911024	chr9_31122291 & chr9_31160127 & chr9_31179945
AFR	chr9_33117956	!chr9_33107799 & !chr9_33176736 & chr9_33113324 || !chr9_33176736 & chr9_33113324	0.891728	0.891403	!chr9_33176736 & chr9_33113324
AFR	chr9_3340902	chr9_3340614 & chr9_3337600	0.990739	0.991146	chr9_3340614 & chr9_3337600
AFR	chr9_33594707	!chr9_33595616 & !chr9_33596621	0.80747	0.806371	!chr9_33595616 & !chr9_33596621
AFR	chr9_33791166	!chr9_33778401 & !chr9_33792267 & !chr9_33790646 & !chr9_33785075	0.859109	0.856968	!chr9_33778401 & !chr9_33792267 & !chr9_33790646 & !chr9_33785075
AFR	chr9_34175782	!chr9_34213961 || chr9_34208364 || !chr9_34217078	0.921471	0.920892	!chr9_34213961 || chr9_34208364 || !chr9_34217078
AFR	chr9_34623721	chr9_34631162 & chr9_34583638 & chr9_34599248	0.937882	0.937923	chr9_34631162 & chr9_34583638 & chr9_34599248
AFR	chr9_34869462	!chr9_34866992 & !chr9_34887184	0.977034	0.976536	!chr9_34866992 & !chr9_34887184
AFR	chr9_35020439	chr9_35052859 & chr9_35021413	0.973432	0.97455	chr9_35052859 & chr9_35021413
AFR	chr9_35060305	chr9_35062616 & !chr9_35049511 || chr9_35054245 & !chr9_35049511	0.959827	0.958831	chr9_35062616 & !chr9_35049511
AFR	chr9_35563364	!chr9_35599069 & chr9_35590409	0.889734	0.884899	!chr9_35599069 & chr9_35590409
AFR	chr9_35690313	!chr9_35693107 & chr9_35728497 & chr9_35716069	0.921468	0.943352	!chr9_35693107 & chr9_35728497 & chr9_35716069
AFR	chr9_35825416	!chr9_35823613 & !chr9_35839544	0.898138	0.930729	!chr9_35823613 & !chr9_35839544
AFR	chr9_35838033	!chr9_35833451 & !chr9_35823613	0.803588	0.812829	!chr9_35833451 & !chr9_35823613
AFR	chr9_36109950	chr9_36124562 & chr9_36126726 & !chr9_36117213	1	1	chr9_36124562 & chr9_36126726 & !chr9_36117213
AFR	chr9_37097175	!chr9_37152392 & !chr9_37092278 || !chr9_37152392 & !chr9_37092278 & !chr9_37175768	0.906484	0.908093	!chr9_37152392 & !chr9_37092278
AFR	chr9_37209399	!chr9_37242707 & !chr9_37199090	0.876791	0.86625	!chr9_37242707 & !chr9_37199090
AFR	chr9_37367097	!chr9_37311595 & !chr9_37368407 & !chr9_37364097	0.959989	0.958952	!chr9_37311595 & !chr9_37368407 & !chr9_37364097
AFR	chr9_37493551	!chr9_37496606 & !chr9_37494168	0.863866	0.868705	!chr9_37496606 & !chr9_37494168
AFR	chr9_3943125	!chr9_3943449 || chr9_3942009	0.93322	0.934574	!chr9_3943449 || chr9_3942009
AFR	chr9_3952892	!chr9_3952520 & !chr9_3952272	0.871745	0.871257	!chr9_3952520 & !chr9_3952272
AFR	chr9_3971439	chr9_3965805 & !chr9_3971704	0.820362	0.811824	chr9_3965805 & !chr9_3971704
AFR	chr9_4144772	!chr9_4148351 & !chr9_4146903	0.932465	0.946292	!chr9_4148351 & !chr9_4146903
AFR	chr9_4287466	chr9_4290544 & chr9_4285119	0.838175	0.835772	chr9_4290544 & chr9_4285119
AFR	chr9_4748405	chr9_4746886 & !chr9_4746363 & !chr9_4751171	0.970628	0.971821	chr9_4746886 & !chr9_4746363 & !chr9_4751171
AFR	chr9_5887074	chr9_5890162 & chr9_5883167	0.853049	0.845726	chr9_5890162 & chr9_5883167
AFR	chr9_6074936	!chr9_6074495 & !chr9_6071843	0.972051	0.972603	!chr9_6074495 & !chr9_6071843
AFR	chr9_6233221	chr9_6236712 & chr9_6234761 & chr9_6228694	0.980022	0.979721	chr9_6236712 & chr9_6234761 & chr9_6228694
AFR	chr9_6370088	chr9_6333884 & chr9_6398529	0.821449	0.825113	chr9_6333884 & chr9_6398529
AFR	chr9_6400030	!chr9_6371119 & !chr9_6360165	0.825374	0.811781	!chr9_6371119 & !chr9_6360165
AFR	chr9_6534080	chr9_6550534 & chr9_6517865 || chr9_6550534 & chr9_6517865 & chr9_6534015 || chr9_6550534 & chr9_6517865 & chr9_6534466	0.913218	0.906291	chr9_6550534 & chr9_6517865
AFR	chr9_6880263	chr9_6861102 & chr9_6902404	0.900503	0.900538	chr9_6861102 & chr9_6902404
AFR	chr9_69251016	chr9_69243601 || chr9_69239811	0.830727	0.833732	chr9_69243601 || chr9_69239811
AFR	chr9_69472320	chr9_69443105 & chr9_69463950	0.864713	0.867069	chr9_69443105 & chr9_69463950
AFR	chr9_69932715	chr9_69957568 & chr9_69917151 || chr9_69966286 & chr9_69917151	0.966993	0.970237	chr9_69957568 & chr9_69917151
AFR	chr9_69934832	!chr9_69945710 & !chr9_69941048 || chr9_69949114 & !chr9_69945710 & !chr9_69941048	0.887065	0.892715	!chr9_69945710 & !chr9_69941048
AFR	chr9_69950883	!chr9_69945710 & !chr9_69941048 || chr9_69942913 & !chr9_69945710 & !chr9_69941048	0.991183	0.991521	!chr9_69945710 & !chr9_69941048
AFR	chr9_70307585	!chr9_70364452 || !chr9_70364431	0.840524	0.834974	!chr9_70364452 || !chr9_70364431
AFR	chr9_71226002	chr9_71213372 & !chr9_71230704	0.964744	0.975286	chr9_71213372 & !chr9_71230704
AFR	chr9_71478193	!chr9_71493539 & !chr9_71483918 & !chr9_71483464 || !chr9_71493539 & !chr9_71483918 & !chr9_71479750	0.814126	0.823571	!chr9_71493539 & !chr9_71483918 & !chr9_71483464
AFR	chr9_72053372	!chr9_72054688 & !chr9_72050332	1	1	!chr9_72054688 & !chr9_72050332
AFR	chr9_73540397	chr9_73572169 || chr9_73536865	0.857134	0.858578	chr9_73572169 || chr9_73536865
AFR	chr9_74226112	!chr9_74239295 || chr9_74243147	0.980765	0.980656	!chr9_74239295 || chr9_74243147
AFR	chr9_75516111	chr9_75524539 & chr9_75510716 & chr9_75522536	0.856077	0.860729	chr9_75524539 & chr9_75510716 & chr9_75522536
AFR	chr9_7577893	chr9_7562763 & chr9_7570610 || chr9_7562763 & chr9_7567184 & chr9_7570610	0.894821	0.893544	chr9_7562763 & chr9_7570610
AFR	chr9_75755070	!chr9_75741115 & !chr9_75747426	0.936058	0.928724	!chr9_75741115 & !chr9_75747426
AFR	chr9_75964178	chr9_75946418 || chr9_75952659 || chr9_75967417	0.833172	0.842956	chr9_75946418 || chr9_75952659 || chr9_75967417
AFR	chr9_76073163	chr9_76065054 & chr9_76086751 || chr9_76065054 & chr9_76097516	0.967901	0.969284	chr9_76065054 & chr9_76086751
AFR	chr9_76495244	chr9_76489891 & chr9_76500928	0.920469	0.920527	chr9_76489891 & chr9_76500928
AFR	chr9_76497284	chr9_76496870 || chr9_76492679 || chr9_76489891	0.821793	0.822199	chr9_76496870 || chr9_76492679 || chr9_76489891
AFR	chr9_76690793	chr9_76691874 || chr9_76692538	0.830056	0.835449	chr9_76691874 || chr9_76692538
AFR	chr9_76699375	chr9_76697640 || chr9_76706955	0.813203	0.812225	chr9_76697640 || chr9_76706955
AFR	chr9_76704005	chr9_76711692 & !chr9_76697640	0.921244	0.932778	chr9_76711692 & !chr9_76697640
AFR	chr9_77766580	chr9_77800724 & chr9_77763291	0.962372	0.961771	chr9_77800724 & chr9_77763291
AFR	chr9_77856502	chr9_77854831 & !chr9_77858015 || chr9_77868613 & !chr9_77858015	0.918731	0.931879	chr9_77854831 & !chr9_77858015
AFR	chr9_78480092	!chr9_78490085 & chr9_78485481	0.807747	0.808136	!chr9_78490085 & chr9_78485481
AFR	chr9_78736692	chr9_78737880 & !chr9_78739213	0.893183	0.917037	chr9_78737880 & !chr9_78739213
AFR	chr9_79036617	!chr9_79051647 & !chr9_79044564	0.862113	0.873124	!chr9_79051647 & !chr9_79044564
AFR	chr9_79077780	chr9_79077524 & chr9_79083628	0.869357	0.869637	chr9_79077524 & chr9_79083628
AFR	chr9_79274443	chr9_79275948 || chr9_79275442	0.888946	0.884917	chr9_79275948 || chr9_79275442
AFR	chr9_79983841	!chr9_79982216 & chr9_79984278	0.918906	0.921046	!chr9_79982216 & chr9_79984278
AFR	chr9_80007587	!chr9_80007475 & chr9_80007573	1	1	!chr9_80007475 & chr9_80007573
AFR	chr9_804231	chr9_807285 || chr9_813385	0.93177	0.946579	chr9_807285 || chr9_813385
AFR	chr9_80600814	chr9_80589901 & !chr9_80600150 || !chr9_80600150 & chr9_80587117	0.968805	0.967108	chr9_80589901 & !chr9_80600150
AFR	chr9_81314691	chr9_81298145 & chr9_81333224	1	1	chr9_81298145 & chr9_81333224
AFR	chr9_81571819	!chr9_81568069 & !chr9_81570360 & !chr9_81565718 || !chr9_81568069 & !chr9_81565718	0.955764	0.956885	!chr9_81568069 & !chr9_81565718
AFR	chr9_81618849	!chr9_81615712 & chr9_81617518 || !chr9_81613980 & chr9_81615712 & !chr9_81617518	0.892543	0.903991	!chr9_81615712 & chr9_81617518
AFR	chr9_81677392	chr9_81675330 & chr9_81681442 || chr9_81689743 & !chr9_81681442 || !chr9_81689743 & chr9_81675330 & chr9_81681442	0.921382	0.929074	chr9_81675330 & chr9_81681442
AFR	chr9_8187980	chr9_8231113 & chr9_8176062 & chr9_8196694 || chr9_8231113 & chr9_8176062	0.89909	0.897867	chr9_8231113 & chr9_8176062
AFR	chr9_8267854	!chr9_8268343 & chr9_8262329	0.838884	0.835188	!chr9_8268343 & chr9_8262329
AFR	chr9_82878125	!chr9_82879162 & chr9_82873898	0.98105	0.981409	!chr9_82879162 & chr9_82873898
AFR	chr9_83599234	chr9_83601185 & chr9_83602144	0.978644	0.978189	chr9_83601185 & chr9_83602144
AFR	chr9_83978399	!chr9_84032151 & !chr9_84026524	0.814386	0.893729	!chr9_84032151 & !chr9_84026524
AFR	chr9_84011854	!chr9_83966531 & !chr9_83949037	0.942193	0.966412	!chr9_83966531 & !chr9_83949037
AFR	chr9_84159424	chr9_84159098 & !chr9_84166313	0.957424	0.966933	chr9_84159098 & !chr9_84166313
AFR	chr9_84162131	!chr9_84161286 & !chr9_84166313	0.832526	0.834841	!chr9_84161286 & !chr9_84166313
AFR	chr9_84783189	!chr9_84778098 & !chr9_84789171 || !chr9_84775252 & !chr9_84789171	0.873879	0.882711	!chr9_84778098 & !chr9_84789171
AFR	chr9_86287748	chr9_86310070 & chr9_86364262	1	1	chr9_86310070 & chr9_86364262
AFR	chr9_86871983	!chr9_86864928 & !chr9_86872486	0.867497	0.872179	!chr9_86864928 & !chr9_86872486
AFR	chr9_871235	chr9_870209 & chr9_861293 & chr9_871650	0.868372	0.944459	chr9_870209 & chr9_861293 & chr9_871650
AFR	chr9_88635704	chr9_88643997 & chr9_88613978	0.826811	0.835967	chr9_88643997 & chr9_88613978
AFR	chr9_89410842	chr9_89408665 & chr9_89419737	1	1	chr9_89408665 & chr9_89419737
AFR	chr9_89412583	chr9_89414538 & chr9_89419737	1	1	chr9_89414538 & chr9_89419737
AFR	chr9_89630220	chr9_89628412 & !chr9_89631062	0.800525	0.810109	chr9_89628412 & !chr9_89631062
AFR	chr9_89929316	chr9_89932144 & chr9_89930415	0.856916	0.858758	chr9_89932144 & chr9_89930415
AFR	chr9_90900480	chr9_90899923 || chr9_90899719 || chr9_90899070	0.985107	0.985361	chr9_90899923 || chr9_90899719 || chr9_90899070
AFR	chr9_91194969	chr9_91201532 & !chr9_91206873	0.977956	0.977132	chr9_91201532 & !chr9_91206873
AFR	chr9_91661746	chr9_91664808 || chr9_91673203	0.977622	0.983332	chr9_91664808 || chr9_91673203
AFR	chr9_92075550	!chr9_92046913 || !chr9_92100782	0.980035	0.980273	!chr9_92046913 || !chr9_92100782
AFR	chr9_92109771	chr9_92075550 & chr9_92040107	0.971467	0.972297	chr9_92075550 & chr9_92040107
AFR	chr9_9218157	!chr9_9220013 || !chr9_9252865	0.871909	0.870402	!chr9_9220013 || !chr9_9252865
AFR	chr9_93132682	!chr9_93136550 & !chr9_93138214	0.980147	0.989336	!chr9_93136550 & !chr9_93138214
AFR	chr9_93189195	!chr9_93198264 & !chr9_93195813 & !chr9_93190656 || !chr9_93198264 & !chr9_93195813	0.800132	0.820668	!chr9_93198264 & !chr9_93195813
AFR	chr9_93226686	chr9_93223371 || chr9_93228219	0.953296	0.95313	chr9_93223371 || chr9_93228219
AFR	chr9_93333331	chr9_93350899 & chr9_93327726	0.961226	0.96224	chr9_93350899 & chr9_93327726
AFR	chr9_93412186	!chr9_93400544 & !chr9_93401702	0.950642	0.952275	!chr9_93400544 & !chr9_93401702
AFR	chr9_93476808	chr9_93452646 & !chr9_93475091 & chr9_93492182 || chr9_93452646 & chr9_93492182	1	1	chr9_93452646 & chr9_93492182
AFR	chr9_93653086	chr9_93650141 & chr9_93640579 || chr9_93650141 & chr9_93644960	0.827082	0.826821	chr9_93650141 & chr9_93640579
AFR	chr9_93998102	chr9_94005440 || chr9_94004718	0.959086	0.963008	chr9_94005440 || chr9_94004718
AFR	chr9_94208893	chr9_94156209 & chr9_94215368	0.885811	0.883541	chr9_94156209 & chr9_94215368
AFR	chr9_94805045	!chr9_94844308 & chr9_94790766	0.848188	0.860338	!chr9_94844308 & chr9_94790766
AFR	chr9_94823506	!chr9_94815277 & chr9_94790766 || !chr9_94832860 & chr9_94790766	0.995324	0.995141	!chr9_94815277 & chr9_94790766
AFR	chr9_95540634	!chr9_95523692 & !chr9_95551921 & !chr9_95518269	0.870829	0.886466	!chr9_95523692 & !chr9_95551921 & !chr9_95518269
AFR	chr9_95592989	!chr9_95593083 & !chr9_95593837	0.994705	0.995044	!chr9_95593083 & !chr9_95593837
AFR	chr9_95718231	chr9_95710083 & chr9_95713782	0.904604	0.910318	chr9_95710083 & chr9_95713782
AFR	chr9_95761547	!chr9_95760377 & chr9_95756091	0.800999	0.814208	!chr9_95760377 & chr9_95756091
AFR	chr9_97326689	!chr9_97312164 & !chr9_97354193	0.806142	0.792181	!chr9_97312164 & !chr9_97354193
AFR	chr9_97784109	chr9_97780424 & !chr9_97789486	0.982227	0.981867	chr9_97780424 & !chr9_97789486
AFR	chr9_98873589	chr9_98878916 & chr9_98883308	0.94852	0.952053	chr9_98878916 & chr9_98883308
AFR	chr9_98875195	chr9_98878916 & chr9_98883308	0.94852	0.952053	chr9_98878916 & chr9_98883308
AFR	chr9_99328316	chr9_99354312 || chr9_99348827	0.954505	0.944857	chr9_99354312 || chr9_99348827
AFR	chr9_99409865	!chr9_99416779 & chr9_99404224	0.824032	0.822969	!chr9_99416779 & chr9_99404224
AFR	chr10_100080362	!chr10_100071224 & chr10_100090322	0.94852	0.94695	!chr10_100071224 & chr10_100090322
AFR	chr10_100726389	chr10_100716410 & chr10_100733701 & chr10_100739657 || chr10_100716410 & chr10_100739657	0.807008	0.802126	chr10_100716410 & chr10_100739657
AFR	chr10_100844757	chr10_100857962 & chr10_100844388	0.868986	0.87853	chr10_100857962 & chr10_100844388
AFR	chr10_101456133	chr10_101504645 || !chr10_101505628	0.831564	0.881446	chr10_101504645 || !chr10_101505628
AFR	chr10_102431844	chr10_102432910 & chr10_102444809	0.925617	0.945074	chr10_102432910 & chr10_102444809
AFR	chr10_102448042	chr10_102444809 & chr10_102432910	0.94665	0.966683	chr10_102444809 & chr10_102432910
AFR	chr10_10254156	!chr10_10261173 & chr10_10253288	0.817488	0.820794	!chr10_10261173 & chr10_10253288
AFR	chr10_102578181	!chr10_102570320 || chr10_102558051	0.976224	0.975851	!chr10_102570320 || chr10_102558051
AFR	chr10_102638825	!chr10_102658593 & !chr10_102661811	0.906034	0.906406	!chr10_102658593 & !chr10_102661811
AFR	chr10_102643553	chr10_102663792 || chr10_102641461 || chr10_102652985	0.840641	0.848321	chr10_102663792 || chr10_102641461 || chr10_102652985
AFR	chr10_102660261	chr10_102659890 & chr10_102638825	0.838605	0.81289	chr10_102659890 & chr10_102638825
AFR	chr10_102660759	chr10_102658593 || chr10_102638825	0.981913	0.982339	chr10_102658593 || chr10_102638825
AFR	chr10_102665714	!chr10_102638825 & !chr10_102660453	0.898214	0.900015	!chr10_102638825 & !chr10_102660453
AFR	chr10_102666420	chr10_102667496 & chr10_102643553	0.827085	0.827711	chr10_102667496 & chr10_102643553
AFR	chr10_102803986	!chr10_102806484 & !chr10_102801599	1	1	!chr10_102806484 & !chr10_102801599
AFR	chr10_102845159	!chr10_102869479 & chr10_102844806 & chr10_102836092	0.832733	0.851795	!chr10_102869479 & chr10_102844806 & chr10_102836092
AFR	chr10_102868477	chr10_102836092 & !chr10_102869479	0.93605	0.965524	chr10_102836092 & !chr10_102869479
AFR	chr10_102875346	chr10_102871432 & !chr10_102869479 || chr10_102875199 & !chr10_102869479	0.977785	0.98022	chr10_102871432 & !chr10_102869479
AFR	chr10_103046897	chr10_103055511 || chr10_103048169 || chr10_103089150	0.814454	0.815741	chr10_103055511 || chr10_103048169 || chr10_103089150
AFR	chr10_103092132	chr10_103107929 & !chr10_103123893	1	1	chr10_103107929 & !chr10_103123893
AFR	chr10_103369141	!chr10_103410102 & chr10_103371055	0.956606	0.959075	!chr10_103410102 & chr10_103371055
AFR	chr10_103394332	!chr10_103410102 & chr10_103371055	0.956606	0.959075	!chr10_103410102 & chr10_103371055
AFR	chr10_103653885	!chr10_103645624 & !chr10_103659529 & !chr10_103628933	0.859673	0.864422	!chr10_103645624 & !chr10_103659529 & !chr10_103628933
AFR	chr10_103855316	chr10_103883045 & chr10_103879663 & chr10_103854694 || chr10_103879663 & chr10_103854694	0.942447	0.939431	chr10_103879663 & chr10_103854694
AFR	chr10_103871368	!chr10_103871774 & !chr10_103853420	0.897711	0.89803	!chr10_103871774 & !chr10_103853420
AFR	chr10_103875137	chr10_103889814 & chr10_103918139 & chr10_103901228	0.887633	0.913881	chr10_103889814 & chr10_103918139 & chr10_103901228
AFR	chr10_103960975	chr10_103943272 & chr10_103938176 & chr10_103936142 || chr10_103938176 & chr10_103936142	0.836199	0.844993	chr10_103938176 & chr10_103936142
AFR	chr10_103960954	chr10_103935555 & chr10_103937413	0.80621	0.803162	chr10_103935555 & chr10_103937413
AFR	chr10_104512430	chr10_104513317 & chr10_104514546 & chr10_104510648 || chr10_104513317 & chr10_104510648	0.935957	0.926571	chr10_104513317 & chr10_104510648
AFR	chr10_104800467	chr10_104775938 & chr10_104776778	0.818134	0.829186	chr10_104775938 & chr10_104776778
AFR	chr10_104858690	!chr10_104858731 & chr10_104856996	0.981109	0.981902	!chr10_104858731 & chr10_104856996
AFR	chr10_104987596	chr10_105002357 || chr10_105005529	0.975703	0.983371	chr10_105002357 || chr10_105005529
AFR	chr10_105004435	!chr10_104993199 & !chr10_104995438	0.904069	0.905262	!chr10_104993199 & !chr10_104995438
AFR	chr10_105756594	!chr10_105761484 & !chr10_105763145	0.897375	0.911459	!chr10_105761484 & !chr10_105763145
AFR	chr10_105894955	chr10_105915713 || chr10_105888159	0.995863	0.995756	chr10_105915713 || chr10_105888159
AFR	chr10_107750337	chr10_107748039 & chr10_107743256	0.871003	0.868117	chr10_107748039 & chr10_107743256
AFR	chr10_108408230	!chr10_108396675 & !chr10_108388878	0.89821	0.906859	!chr10_108396675 & !chr10_108388878
AFR	chr10_108822062	chr10_108807013 & !chr10_108836214	0.918126	0.916445	chr10_108807013 & !chr10_108836214
AFR	chr10_111286621	chr10_111288563 & chr10_111294802	0.880485	0.885728	chr10_111288563 & chr10_111294802
AFR	chr10_112611890	chr10_112621354 & !chr10_112608557	0.977013	0.977277	chr10_112621354 & !chr10_112608557
AFR	chr10_112969723	!chr10_112971724 || !chr10_112967049 || chr10_112973147	1	1	!chr10_112971724 || !chr10_112967049 || chr10_112973147
AFR	chr10_113129502	!chr10_113133923 || !chr10_113130752	0.92861	0.928292	!chr10_113133923 || !chr10_113130752
AFR	chr10_113407011	!chr10_113398547 & !chr10_113407490	0.964918	0.963009	!chr10_113398547 & !chr10_113407490
AFR	chr10_113959713	chr10_113975854 & chr10_113950904	0.860082	0.851007	chr10_113975854 & chr10_113950904
AFR	chr10_114029616	chr10_114027079 || chr10_114030246	0.948482	0.948737	chr10_114027079 || chr10_114030246
AFR	chr10_114033028	chr10_114034028 || chr10_114030246	0.880075	0.880269	chr10_114034028 || chr10_114030246
AFR	chr10_114809806	!chr10_114811190 & !chr10_114816686	0.826684	0.817395	!chr10_114811190 & !chr10_114816686
AFR	chr10_115937294	chr10_115936334 || chr10_115921965	0.957988	0.958028	chr10_115936334 || chr10_115921965
AFR	chr10_116206578	chr10_116215190 & chr10_116212474	0.846472	0.850641	chr10_116215190 & chr10_116212474
AFR	chr10_116834881	chr10_116806244 & chr10_116832104 & !chr10_116835465 || chr10_116806244 & chr10_116829668 & !chr10_116835465 || chr10_116806244 & chr10_116832104 & chr10_116829668 & !chr10_116835465	0.844592	0.837823	chr10_116806244 & chr10_116832104 & !chr10_116835465
AFR	chr10_117086783	chr10_117083226 || chr10_117085725	0.91451	0.91938	chr10_117083226 || chr10_117085725
AFR	chr10_117092957	!chr10_117085725 & !chr10_117086783	0.910091	0.925125	!chr10_117085725 & !chr10_117086783
AFR	chr10_117804632	chr10_117803776 & !chr10_117805743 & chr10_117802542 || chr10_117803776 & chr10_117802542	0.856698	0.869936	chr10_117803776 & chr10_117802542
AFR	chr10_117812892	!chr10_117805743 & chr10_117803776 & chr10_117802542 || chr10_117803776 & chr10_117802542	0.83314	0.847058	chr10_117803776 & chr10_117802542
AFR	chr10_11849166	chr10_11840555 & chr10_11862497	0.82562	0.834759	chr10_11840555 & chr10_11862497
AFR	chr10_118652414	chr10_118619190 || chr10_118649193	0.861458	0.867166	chr10_118619190 || chr10_118649193
AFR	chr10_118663252	chr10_118665938 || chr10_118667288	0.863933	0.863845	chr10_118665938 || chr10_118667288
AFR	chr10_119107460	chr10_119095063 || chr10_119108587	0.84032	0.840798	chr10_119095063 || chr10_119108587
AFR	chr10_119137967	!chr10_119131430 & !chr10_119135182 & !chr10_119134504 || !chr10_119131430 & !chr10_119135182 & !chr10_119131233	0.889363	0.894199	!chr10_119131430 & !chr10_119135182 & !chr10_119134504
AFR	chr10_119567672	!chr10_119567156 & !chr10_119559067	0.937411	0.939405	!chr10_119567156 & !chr10_119559067
AFR	chr10_119869536	chr10_119795813 & chr10_119824453	0.949353	0.948696	chr10_119795813 & chr10_119824453
AFR	chr10_120043773	!chr10_120034860 & !chr10_120044095	0.901057	0.900442	!chr10_120034860 & !chr10_120044095
AFR	chr10_1200943	!chr10_1203521 & !chr10_1201082	0.97437	0.972308	!chr10_1203521 & !chr10_1201082
AFR	chr10_120329400	chr10_120321123 & !chr10_120329012 || chr10_120321123 & !chr10_120329012 & chr10_120318149	0.975143	0.973669	chr10_120321123 & !chr10_120329012
AFR	chr10_12066010	chr10_12062243 & chr10_12054617	0.800563	0.810487	chr10_12062243 & chr10_12054617
AFR	chr10_121074650	chr10_121085195 || chr10_121072802	0.988938	0.989435	chr10_121085195 || chr10_121072802
AFR	chr10_12107940	!chr10_12098499 || chr10_12104859	0.874026	0.882983	!chr10_12098499 || chr10_12104859
AFR	chr10_121120218	chr10_121118736 || !chr10_121111675	0.969177	0.971084	chr10_121118736 || !chr10_121111675
AFR	chr10_121169894	!chr10_121157842 & !chr10_121171015	0.80549	0.818512	!chr10_121157842 & !chr10_121171015
AFR	chr10_121169979	!chr10_121157842 & !chr10_121171015	0.80549	0.818512	!chr10_121157842 & !chr10_121171015
AFR	chr10_121230479	chr10_121210702 || chr10_121233331	0.831616	0.823601	chr10_121210702 || chr10_121233331
AFR	chr10_121265180	!chr10_121268684 & !chr10_121264667 || !chr10_121264667 & chr10_121273664	0.837841	0.832132	!chr10_121268684 & !chr10_121264667
AFR	chr10_121279383	chr10_121280288 & chr10_121273005	0.923014	0.922969	chr10_121280288 & chr10_121273005
AFR	chr10_121677182	!chr10_121677969 & !chr10_121677436	0.996549	0.9965	!chr10_121677969 & !chr10_121677436
AFR	chr10_121677436	chr10_121677182 || chr10_121677969	0.996742	0.996822	chr10_121677182 || chr10_121677969
AFR	chr10_121917147	chr10_121915615 & chr10_121859478 & chr10_121875015 || chr10_121915615 & chr10_121875015 & chr10_121855245	0.8676	0.89546	chr10_121915615 & chr10_121859478 & chr10_121875015
AFR	chr10_122383113	!chr10_122390401 & !chr10_122368560 || !chr10_122388651 & !chr10_122368560	0.824882	0.837835	!chr10_122390401 & !chr10_122368560
AFR	chr10_122391070	!chr10_122388651 || chr10_122426611	0.988993	0.989278	!chr10_122388651 || chr10_122426611
AFR	chr10_122395110	!chr10_122388651 || chr10_122426611	0.848211	0.85173	!chr10_122388651 || chr10_122426611
AFR	chr10_122454932	!chr10_122458241 & !chr10_122452346	0.944179	0.943486	!chr10_122458241 & !chr10_122452346
AFR	chr10_122468108	chr10_122474521 || chr10_122472321	0.90442	0.915535	chr10_122474521 || chr10_122472321
AFR	chr10_122970360	!chr10_122960396 & !chr10_122957587 || !chr10_122970098 & !chr10_122957587	0.946604	0.954547	!chr10_122960396 & !chr10_122957587
AFR	chr10_123460520	chr10_123468528 & chr10_123460940	0.864616	0.854615	chr10_123468528 & chr10_123460940
AFR	chr10_123462759	chr10_123463346 & chr10_123462566	0.904008	0.904199	chr10_123463346 & chr10_123462566
AFR	chr10_12368456	chr10_12374811 & chr10_12379292 || chr10_12374811 & chr10_12379292 & chr10_12376532	0.840492	0.837096	chr10_12374811 & chr10_12379292
AFR	chr10_124603590	chr10_124605911 || chr10_124608056	0.831683	0.832939	chr10_124605911 || chr10_124608056
AFR	chr10_124658034	chr10_124669525 & chr10_124677444 || chr10_124669394 & chr10_124669525 & chr10_124677444	0.957683	0.985515	chr10_124669525 & chr10_124677444
AFR	chr10_124659996	!chr10_124666560 & !chr10_124668271	0.813722	0.811883	!chr10_124666560 & !chr10_124668271
AFR	chr10_124730213	chr10_124720306 & chr10_124738468 & chr10_124715572 || chr10_124720306 & chr10_124738468	0.959604	0.96117	chr10_124720306 & chr10_124738468
AFR	chr10_124731272	chr10_124720306 & chr10_124738468 & chr10_124715572 || chr10_124720306 & chr10_124738468	0.953832	0.955665	chr10_124720306 & chr10_124738468
AFR	chr10_124762816	chr10_124739576 || chr10_124735775	0.831311	0.832048	chr10_124739576 || chr10_124735775
AFR	chr10_124823679	chr10_124833306 || chr10_124835477	0.900451	0.902585	chr10_124833306 || chr10_124835477
AFR	chr10_124849256	chr10_124833306 || chr10_124835477	0.868474	0.868966	chr10_124833306 || chr10_124835477
AFR	chr10_124862659	chr10_124857210 & chr10_124843786	0.858665	0.855362	chr10_124857210 & chr10_124843786
AFR	chr10_124983104	!chr10_124985429 & !chr10_124965967	0.905475	0.899882	!chr10_124985429 & !chr10_124965967
AFR	chr10_125009251	chr10_125021384 & chr10_125008074	0.808838	0.820773	chr10_125021384 & chr10_125008074
AFR	chr10_125041645	!chr10_125041922 & !chr10_125036664	0.82533	0.812561	!chr10_125041922 & !chr10_125036664
AFR	chr10_125831824	chr10_125798960 & !chr10_125807263	0.895928	0.893436	chr10_125798960 & !chr10_125807263
AFR	chr10_126036534	!chr10_125983507 & !chr10_125996522	0.89852	0.909953	!chr10_125983507 & !chr10_125996522
AFR	chr10_126156741	chr10_126149421 & chr10_126146326	1	1	chr10_126149421 & chr10_126146326
AFR	chr10_126244196	!chr10_126249683 & !chr10_126241426 & chr10_126246835	0.94217	0.942639	!chr10_126249683 & !chr10_126241426 & chr10_126246835
AFR	chr10_126615939	!chr10_126622887 & !chr10_126628728	0.811889	0.785259	!chr10_126622887 & !chr10_126628728
AFR	chr10_126848630	!chr10_126849999 & !chr10_126854883 || !chr10_126849999 & !chr10_126847998	0.941158	0.933061	!chr10_126849999 & !chr10_126854883
AFR	chr10_127277410	!chr10_127263351 & !chr10_127292229	0.852636	0.864457	!chr10_127263351 & !chr10_127292229
AFR	chr10_12782716	!chr10_12777038 & !chr10_12785691 & !chr10_12785904	0.955685	0.955278	!chr10_12777038 & !chr10_12785691 & !chr10_12785904
AFR	chr10_12784034	!chr10_12777038 & !chr10_12785904 & !chr10_12785691	0.979762	0.979503	!chr10_12777038 & !chr10_12785904 & !chr10_12785691
AFR	chr10_12794840	!chr10_12795238 & !chr10_12794173 || !chr10_12795238 & !chr10_12794483 & !chr10_12794173	0.881732	0.893981	!chr10_12795238 & !chr10_12794173
AFR	chr10_128338841	chr10_128332929 & chr10_128323320	0.988988	0.988321	chr10_128332929 & chr10_128323320
AFR	chr10_128879482	chr10_128889433 & !chr10_128884984	0.921052	0.925399	chr10_128889433 & !chr10_128884984
AFR	chr10_128884838	chr10_128889433 & !chr10_128884984	0.981104	0.982031	chr10_128889433 & !chr10_128884984
AFR	chr10_129316250	!chr10_129322408 & !chr10_129323427	0.967692	0.9658	!chr10_129322408 & !chr10_129323427
AFR	chr10_129325993	!chr10_129322408 & !chr10_129323427	0.967692	0.9658	!chr10_129322408 & !chr10_129323427
AFR	chr10_129481527	chr10_129493570 & chr10_129501383	0.938773	0.958194	chr10_129493570 & chr10_129501383
AFR	chr10_129702676	chr10_129700161 & !chr10_129704050	0.860534	0.865814	chr10_129700161 & !chr10_129704050
AFR	chr10_13061285	chr10_13061202 || chr10_13057421	0.827661	0.830887	chr10_13061202 || chr10_13057421
AFR	chr10_131720732	!chr10_131700827 & chr10_131702618	0.962346	0.961304	!chr10_131700827 & chr10_131702618
AFR	chr10_131915677	!chr10_131938153 & !chr10_131911600	0.849849	0.930725	!chr10_131938153 & !chr10_131911600
AFR	chr10_131935790	chr10_131944854 || chr10_131926460	0.834481	0.821154	chr10_131944854 || chr10_131926460
AFR	chr10_131944854	chr10_131944937 || chr10_131926460	0.954422	0.952195	chr10_131944937 || chr10_131926460
AFR	chr10_131962329	!chr10_131960415 & !chr10_131964282 & !chr10_131938153	0.818514	0.903054	!chr10_131960415 & !chr10_131964282 & !chr10_131938153
AFR	chr10_133129821	!chr10_133128662 & !chr10_133134942 & !chr10_133150055	0.833495	0.837848	!chr10_133128662 & !chr10_133134942 & !chr10_133150055
AFR	chr10_133163573	!chr10_133164319 & !chr10_133163050	0.878473	0.882475	!chr10_133164319 & !chr10_133163050
AFR	chr10_13373961	chr10_13377094 & chr10_13384850	0.834531	0.835405	chr10_13377094 & chr10_13384850
AFR	chr10_13730905	chr10_13730742 & chr10_13714416 & chr10_13718776 || chr10_13730742 & chr10_13718776	0.918166	0.911931	chr10_13730742 & chr10_13718776
AFR	chr10_1527891	chr10_1530231 || chr10_1539680	0.834843	0.838183	chr10_1530231 || chr10_1539680
AFR	chr10_15955996	chr10_15969429 & chr10_15961644	0.882753	0.881061	chr10_15969429 & chr10_15961644
AFR	chr10_16650016	chr10_16650079 & chr10_16648327	0.993574	0.993741	chr10_16650079 & chr10_16648327
AFR	chr10_16724462	chr10_16722484 & chr10_16711336	0.982827	0.983732	chr10_16722484 & chr10_16711336
AFR	chr10_17523426	chr10_17523515 & chr10_17516586	0.932949	0.931383	chr10_17523515 & chr10_17516586
AFR	chr10_17706173	!chr10_17722676 & !chr10_17718108	0.822526	0.828684	!chr10_17722676 & !chr10_17718108
AFR	chr10_17937785	!chr10_17938997 & !chr10_17952237	0.924483	0.938213	!chr10_17938997 & !chr10_17952237
AFR	chr10_18224748	!chr10_18224292 & !chr10_18225191	0.961397	0.960769	!chr10_18224292 & !chr10_18225191
AFR	chr10_18275056	chr10_18278468 & chr10_18275993	0.951846	0.951786	chr10_18278468 & chr10_18275993
AFR	chr10_18368592	!chr10_18381788 & !chr10_18372352	0.843631	0.84482	!chr10_18381788 & !chr10_18372352
AFR	chr10_18406963	chr10_18410475 & !chr10_18408420	0.960086	0.962291	chr10_18410475 & !chr10_18408420
AFR	chr10_18454538	chr10_18455790 & chr10_18463283	1	1	chr10_18455790 & chr10_18463283
AFR	chr10_20041014	chr10_20039483 & chr10_20032831 || chr10_20037230 & chr10_20032831	0.96222	0.966604	chr10_20039483 & chr10_20032831
AFR	chr10_20286422	chr10_20270958 & chr10_20293341 || chr10_20282095 & chr10_20270958 & chr10_20293341	0.873991	0.871392	chr10_20270958 & chr10_20293341
AFR	chr10_20540747	!chr10_20542850 & !chr10_20539896	0.95098	0.954026	!chr10_20542850 & !chr10_20539896
AFR	chr10_20768616	!chr10_20773618 & !chr10_20769667 & chr10_20773410 || !chr10_20769667 & chr10_20773410	0.850146	0.835746	!chr10_20769667 & chr10_20773410
AFR	chr10_20896123	!chr10_20900633 & !chr10_20900218 || !chr10_20900633 & !chr10_20900218 & !chr10_20903888	0.887504	0.899569	!chr10_20900633 & !chr10_20900218
AFR	chr10_21055844	chr10_21044328 & chr10_21058489 || chr10_21044328 & chr10_21057389 & chr10_21058489	1	1	chr10_21044328 & chr10_21058489
AFR	chr10_21384954	chr10_21389300 & chr10_21376563	0.87441	0.888794	chr10_21389300 & chr10_21376563
AFR	chr10_21623650	chr10_21624440 & !chr10_21655523	0.843738	0.855764	chr10_21624440 & !chr10_21655523
AFR	chr10_22104761	chr10_22104728 & chr10_22122342	0.913203	0.913887	chr10_22104728 & chr10_22122342
AFR	chr10_22109066	chr10_22104728 & chr10_22134968 || chr10_22104728 & chr10_22122342 & chr10_22134968	0.919784	0.919489	chr10_22104728 & chr10_22134968
AFR	chr10_22549460	chr10_22568408 & chr10_22553439 & chr10_22521005	0.816663	0.841154	chr10_22568408 & chr10_22553439 & chr10_22521005
AFR	chr10_23516028	chr10_23504838 & chr10_23486858 & chr10_23485786 & chr10_23519717 || chr10_23486858 & chr10_23485786 & chr10_23519717 || chr10_23485786 & chr10_23519717	0.887683	0.90012	chr10_23485786 & chr10_23519717
AFR	chr10_2385649	chr10_2377411 & chr10_2382362	0.924354	0.929568	chr10_2377411 & chr10_2382362
AFR	chr10_24206657	!chr10_24205286 & !chr10_24205495	0.848344	0.848192	!chr10_24205286 & !chr10_24205495
AFR	chr10_24392221	!chr10_24382436 || chr10_24381279	0.988005	1	!chr10_24382436 || chr10_24381279
AFR	chr10_24911662	!chr10_24917483 & chr10_24922363 || !chr10_24917483 & chr10_24923688	0.989676	0.989871	!chr10_24917483 & chr10_24922363
AFR	chr10_25497603	chr10_25497248 & chr10_25499209	0.862298	0.833992	chr10_25497248 & chr10_25499209
AFR	chr10_26289015	chr10_26308003 & chr10_26302650 || chr10_26308606 & chr10_26308003 & chr10_26302650	0.969312	0.968188	chr10_26308003 & chr10_26302650
AFR	chr10_26446058	!chr10_26450636 & !chr10_26445893 & chr10_26422277	0.934175	0.93589	!chr10_26450636 & !chr10_26445893 & chr10_26422277
AFR	chr10_26722183	!chr10_26718058 || chr10_26727069	0.962684	0.962951	!chr10_26718058 || chr10_26727069
AFR	chr10_27071094	chr10_27021652 & chr10_27040238	0.917858	0.983078	chr10_27021652 & chr10_27040238
AFR	chr10_27116847	!chr10_27181398 & chr10_27184695	0.857943	0.866182	!chr10_27181398 & chr10_27184695
AFR	chr10_27156276	chr10_27181283 & chr10_27152889 || chr10_27181283 & chr10_27150256 || chr10_27181283 & chr10_27149065	0.979766	0.980036	chr10_27181283 & chr10_27152889
AFR	chr10_27261032	chr10_27234881 || chr10_27269022	0.888106	0.883266	chr10_27234881 || chr10_27269022
AFR	chr10_27586077	!chr10_27581279 & chr10_27578280 || !chr10_27581279 & chr10_27578280 & chr10_27602522	0.937204	0.936209	!chr10_27581279 & chr10_27578280
AFR	chr10_27599924	chr10_27602522 & !chr10_27581279 & chr10_27578280 || !chr10_27581279 & chr10_27578280	0.956409	0.956318	!chr10_27581279 & chr10_27578280
AFR	chr10_27941657	!chr10_27941323 & !chr10_27942137 || chr10_27951296 & !chr10_27942137	0.98529	0.984276	!chr10_27941323 & !chr10_27942137
AFR	chr10_28599911	!chr10_28629545 & chr10_28515858 & chr10_28619413	0.913325	0.928146	!chr10_28629545 & chr10_28515858 & chr10_28619413
AFR	chr10_28638680	chr10_28643131 & chr10_28651195	0.881744	0.881826	chr10_28643131 & chr10_28651195
AFR	chr10_28652298	chr10_28651195 & chr10_28654143 || chr10_28651195 & chr10_28652932 & chr10_28654143	0.804977	0.806136	chr10_28651195 & chr10_28654143
AFR	chr10_29960065	!chr10_29956199 & !chr10_29959877	0.952562	0.951642	!chr10_29956199 & !chr10_29959877
AFR	chr10_29964321	chr10_29948280 & chr10_29969685 & !chr10_29956199 || chr10_29969685 & !chr10_29956199 & chr10_29950450 || chr10_29948280 & !chr10_29956199 & chr10_29950450	0.870479	0.876024	chr10_29948280 & chr10_29969685 & !chr10_29956199
AFR	chr10_30215026	chr10_30208385 & chr10_30207614	0.867096	0.861892	chr10_30208385 & chr10_30207614
AFR	chr10_30339549	chr10_30335812 & chr10_30315222	0.901929	0.916929	chr10_30335812 & chr10_30315222
AFR	chr10_3062689	!chr10_3063833 & !chr10_3063396	0.833946	0.834707	!chr10_3063833 & !chr10_3063396
AFR	chr10_30708899	!chr10_30707103 & !chr10_30694154 & !chr10_30705461 & !chr10_30704069	0.910851	0.930138	!chr10_30707103 & !chr10_30694154 & !chr10_30705461 & !chr10_30704069
AFR	chr10_30985616	chr10_30986438 & chr10_31032038	0.808414	0.788041	chr10_30986438 & chr10_31032038
AFR	chr10_31090917	chr10_31090176 & chr10_31086426	0.838796	0.843784	chr10_31090176 & chr10_31086426
AFR	chr10_3112981	!chr10_3113598 & !chr10_3113428	0.856378	0.86468	!chr10_3113598 & !chr10_3113428
AFR	chr10_31981900	chr10_31977288 & !chr10_31976713 || chr10_32001116 & chr10_31977288 & !chr10_31976713	0.95967	0.971135	chr10_31977288 & !chr10_31976713
AFR	chr10_33568267	!chr10_33576342 & !chr10_33572730	0.844541	0.83936	!chr10_33576342 & !chr10_33572730
AFR	chr10_33729802	!chr10_33702455 || !chr10_33726753	0.874635	0.877397	!chr10_33702455 || !chr10_33726753
AFR	chr10_34163144	!chr10_34174006 || !chr10_34162181	0.977366	0.979198	!chr10_34174006 || !chr10_34162181
AFR	chr10_36164981	!chr10_36152916 || !chr10_36092400	0.841426	0.890228	!chr10_36152916 || !chr10_36092400
AFR	chr10_36173608	chr10_36182757 & chr10_36179040 & chr10_36181034 || chr10_36179040 & chr10_36181034	1	1	chr10_36179040 & chr10_36181034
AFR	chr10_36184116	chr10_36181034 & chr10_36179040	1	1	chr10_36181034 & chr10_36179040
AFR	chr10_3625534	!chr10_3625810 & !chr10_3639810 & !chr10_3599855	0.804769	0.801658	!chr10_3625810 & !chr10_3639810 & !chr10_3599855
AFR	chr10_3775302	chr10_3754377 & chr10_3770048 & !chr10_3759742	0.80877	0.861009	chr10_3754377 & chr10_3770048 & !chr10_3759742
AFR	chr10_3989327	chr10_3955480 & chr10_3987023 || chr10_3955480 & chr10_3987023 & chr10_4001227	0.906686	0.911394	chr10_3955480 & chr10_3987023
AFR	chr10_4288922	chr10_4289809 & chr10_4291289 || chr10_4289809 & chr10_4291289 & chr10_4285970	0.918906	0.916639	chr10_4289809 & chr10_4291289
AFR	chr10_42891918	chr10_42900411 & !chr10_42916683 & chr10_42889095	0.973748	0.973824	chr10_42900411 & !chr10_42916683 & chr10_42889095
AFR	chr10_43129385	chr10_43186714 & !chr10_43184347	0.970344	0.970002	chr10_43186714 & !chr10_43184347
AFR	chr10_43354379	!chr10_43348228 & chr10_43360763	0.940551	0.94189	!chr10_43348228 & chr10_43360763
AFR	chr10_43531908	!chr10_43534473 & !chr10_43539024	0.800949	0.80673	!chr10_43534473 & !chr10_43539024
AFR	chr10_44058135	chr10_44061154 || chr10_44057894	0.842776	0.838739	chr10_44061154 || chr10_44057894
AFR	chr10_44237935	chr10_44226860 & !chr10_44235327 & !chr10_44221999 || chr10_44226860 & !chr10_44235327	0.984226	0.984905	chr10_44226860 & !chr10_44235327
AFR	chr10_44364170	chr10_44378805 & chr10_44363392	0.917871	0.917979	chr10_44378805 & chr10_44363392
AFR	chr10_44472287	!chr10_44466363 || chr10_44463178	0.869181	0.866676	!chr10_44466363 || chr10_44463178
AFR	chr10_44539224	chr10_44524574 & chr10_44567667	0.984721	0.985697	chr10_44524574 & chr10_44567667
AFR	chr10_44811757	!chr10_44819306 & !chr10_44802081	0.831972	0.811883	!chr10_44819306 & !chr10_44802081
AFR	chr10_45058281	chr10_45017731 & !chr10_45029562	0.958493	0.958656	chr10_45017731 & !chr10_45029562
AFR	chr10_45469637	chr10_45467939 & !chr10_45523383	0.985697	0.98568	chr10_45467939 & !chr10_45523383
AFR	chr10_45496530	chr10_45467939 & !chr10_45523383	0.985697	0.98568	chr10_45467939 & !chr10_45523383
AFR	chr10_45510176	chr10_45467939 & !chr10_45523383	0.985697	0.98568	chr10_45467939 & !chr10_45523383
AFR	chr10_45511519	!chr10_45523383 & chr10_45467939	0.985697	0.98568	!chr10_45523383 & chr10_45467939
AFR	chr10_45536299	chr10_45527228 & chr10_45522720	0.973226	0.974999	chr10_45527228 & chr10_45522720
AFR	chr10_45633821	chr10_45649156 & chr10_45604653 & !chr10_45638565 || chr10_45604653 & !chr10_45638565 & chr10_45641024	0.834361	0.860487	chr10_45649156 & chr10_45604653 & !chr10_45638565
AFR	chr10_4607844	chr10_4599391 & chr10_4598798	0.900972	0.914849	chr10_4599391 & chr10_4598798
AFR	chr10_4608371	chr10_4600959 & chr10_4614127	0.864913	0.863579	chr10_4600959 & chr10_4614127
AFR	chr10_4674350	!chr10_4651821 & !chr10_4646771 || !chr10_4651821 & !chr10_4646771 & !chr10_4675155	0.842152	0.854576	!chr10_4651821 & !chr10_4646771
AFR	chr10_48430317	chr10_48443070 & chr10_48406348	0.9186	0.909838	chr10_48443070 & chr10_48406348
AFR	chr10_48511935	!chr10_48516757 || !chr10_48521137	0.921806	0.917715	!chr10_48516757 || !chr10_48521137
AFR	chr10_48621938	!chr10_48617096 || !chr10_48621632	0.844733	0.850403	!chr10_48617096 || !chr10_48621632
AFR	chr10_48663451	!chr10_48669076 & !chr10_48664376	0.885173	0.891597	!chr10_48669076 & !chr10_48664376
AFR	chr10_48901178	chr10_48890430 & !chr10_48906548 & !chr10_48901970	0.901555	0.901844	chr10_48890430 & !chr10_48906548 & !chr10_48901970
AFR	chr10_49101804	chr10_49093847 & chr10_49101983	0.955455	0.952901	chr10_49093847 & chr10_49101983
AFR	chr10_4963668	chr10_4963906 & chr10_4976032	0.903076	0.908238	chr10_4963906 & chr10_4976032
AFR	chr10_5000102	chr10_4993485 & !chr10_4984577 || !chr10_4984577 & chr10_4992660 || chr10_4988426 & !chr10_4984577	0.844096	0.865274	chr10_4993485 & !chr10_4984577
AFR	chr10_50251680	chr10_50236722 || chr10_50246241 || chr10_50252284	0.954651	0.948624	chr10_50236722 || chr10_50246241 || chr10_50252284
AFR	chr10_50378682	!chr10_50390882 & !chr10_50373226	0.978306	0.9787	!chr10_50390882 & !chr10_50373226
AFR	chr10_51007414	!chr10_51032727 & !chr10_51011405	0.823421	0.826165	!chr10_51032727 & !chr10_51011405
AFR	chr10_51320749	chr10_51309483 & chr10_51327291	0.805648	0.808652	chr10_51309483 & chr10_51327291
AFR	chr10_51889671	chr10_51878868 & chr10_51871470	0.932274	0.950666	chr10_51878868 & chr10_51871470
AFR	chr10_51915035	!chr10_51918333 || !chr10_51918266	0.952278	0.956765	!chr10_51918333 || !chr10_51918266
AFR	chr10_51922034	chr10_51919533 & chr10_51918584 || chr10_51919533 & chr10_51908775 & chr10_51918584	0.865052	0.868828	chr10_51919533 & chr10_51918584
AFR	chr10_5196320	chr10_5200674 & chr10_5144306 || chr10_5144306 & chr10_5200201	0.924498	0.923014	chr10_5200674 & chr10_5144306
AFR	chr10_5220304	chr10_5205339 & chr10_5219196 || chr10_5216487 & chr10_5219196 || chr10_5219196 & chr10_5221002	1	1	chr10_5205339 & chr10_5219196
AFR	chr10_52864862	chr10_52903022 & chr10_52877402 || chr10_52888000 & chr10_52903022	0.821626	0.850012	chr10_52903022 & chr10_52877402
AFR	chr10_53001957	!chr10_53007526 & !chr10_53016437	0.977042	0.978515	!chr10_53007526 & !chr10_53016437
AFR	chr10_53178638	chr10_53187717 & !chr10_53185108 & !chr10_53180256 || chr10_53187717 & !chr10_53185108	0.945826	0.946726	chr10_53187717 & !chr10_53185108
AFR	chr10_5373991	!chr10_5374888 & !chr10_5374602	0.91748	0.917464	!chr10_5374888 & !chr10_5374602
AFR	chr10_54035250	chr10_54019133 & chr10_54011141	0.938131	0.938319	chr10_54019133 & chr10_54011141
AFR	chr10_5422743	chr10_5407194 & chr10_5429496	0.924353	0.923636	chr10_5407194 & chr10_5429496
AFR	chr10_56014374	chr10_56005039 & chr10_56027529 || chr10_56005039 & !chr10_56000454	1	1	chr10_56005039 & chr10_56027529
AFR	chr10_5612779	chr10_5601792 & chr10_5610727	0.821507	0.798089	chr10_5601792 & chr10_5610727
AFR	chr10_56994839	chr10_57003219 || chr10_57001157	0.987644	0.987128	chr10_57003219 || chr10_57001157
AFR	chr10_57215048	!chr10_57217909 & chr10_57213842	1	1	!chr10_57217909 & chr10_57213842
AFR	chr10_57964643	chr10_57969785 & !chr10_57965702	1	1	chr10_57969785 & !chr10_57965702
AFR	chr10_58212538	chr10_58186911 || chr10_58228315	1	1	chr10_58186911 || chr10_58228315
AFR	chr10_58396406	!chr10_58397851 & !chr10_58398625	0.958621	0.959705	!chr10_58397851 & !chr10_58398625
AFR	chr10_58589126	chr10_58597154 || chr10_58593276	0.988564	0.988191	chr10_58597154 || chr10_58593276
AFR	chr10_58612835	!chr10_58614524 & !chr10_58597154 & !chr10_58615138	0.962174	0.963811	!chr10_58614524 & !chr10_58597154 & !chr10_58615138
AFR	chr10_5868783	chr10_5859010 & chr10_5858325	0.967898	0.984337	chr10_5859010 & chr10_5858325
AFR	chr10_59101204	chr10_59104039 & chr10_59116173	1	1	chr10_59104039 & chr10_59116173
AFR	chr10_59366921	!chr10_59435348 || !chr10_59430367	0.800795	0.832315	!chr10_59435348 || !chr10_59430367
AFR	chr10_59569479	!chr10_59567429 & !chr10_59573909 & chr10_59562149	0.918879	0.923433	!chr10_59567429 & !chr10_59573909 & chr10_59562149
AFR	chr10_59652577	chr10_59681924 & chr10_59654253 || chr10_59681924 & chr10_59640232	0.963541	0.965349	chr10_59681924 & chr10_59654253
AFR	chr10_59747905	chr10_59763350 & chr10_59721351	0.865217	0.867686	chr10_59763350 & chr10_59721351
AFR	chr10_60260970	chr10_60256024 & chr10_60276842	0.850308	0.844593	chr10_60256024 & chr10_60276842
AFR	chr10_60345869	!chr10_60358116 & !chr10_60351528 || !chr10_60358116 & !chr10_60338640 & !chr10_60351528	0.976834	0.975947	!chr10_60358116 & !chr10_60351528
AFR	chr10_60449497	!chr10_60462584 & !chr10_60450587	0.877243	0.875112	!chr10_60462584 & !chr10_60450587
AFR	chr10_61020369	chr10_61010419 & chr10_61002812	1	1	chr10_61010419 & chr10_61002812
AFR	chr10_61403181	!chr10_61391317 & !chr10_61400832	0.937966	0.949651	!chr10_61391317 & !chr10_61400832
AFR	chr10_61740193	chr10_61737993 & chr10_61742090	1	1	chr10_61737993 & chr10_61742090
AFR	chr10_61911055	chr10_61907233 & chr10_61879591	0.851491	0.885217	chr10_61907233 & chr10_61879591
AFR	chr10_62054043	chr10_62055155 & chr10_62045576	0.87742	0.871108	chr10_62055155 & chr10_62045576
AFR	chr10_62241941	chr10_62211817 & !chr10_62263407	0.960545	0.960167	chr10_62211817 & !chr10_62263407
AFR	chr10_6239119	chr10_6242224 & chr10_6241826	0.96222	0.961446	chr10_6242224 & chr10_6241826
AFR	chr10_62694737	chr10_62705815 & chr10_62695121 || chr10_62705815 & chr10_62707416	1	1	chr10_62705815 & chr10_62695121
AFR	chr10_62828664	chr10_62832252 & chr10_62819228 & !chr10_62824857	0.98984	0.990372	chr10_62832252 & chr10_62819228 & !chr10_62824857
AFR	chr10_63107152	chr10_63095798 & chr10_63102693	0.921068	0.922445	chr10_63095798 & chr10_63102693
AFR	chr10_6586262	!chr10_6580145 & !chr10_6582862	0.862372	0.873951	!chr10_6580145 & !chr10_6582862
AFR	chr10_66086258	chr10_66092724 & !chr10_66054790 & chr10_66051246 || chr10_66092724 & !chr10_66054790 & chr10_66090839 & chr10_66051246 || !chr10_66054790 & chr10_66090839 & chr10_66051246	0.847524	0.844548	chr10_66092724 & !chr10_66054790 & chr10_66051246
AFR	chr10_66206816	!chr10_66136497 || !chr10_66189659	0.840126	0.875649	!chr10_66136497 || !chr10_66189659
AFR	chr10_66248746	chr10_66238612 & chr10_66237563	0.986941	0.99565	chr10_66238612 & chr10_66237563
AFR	chr10_66417570	chr10_66416270 & chr10_66414644 & !chr10_66416115	0.913784	0.916486	chr10_66416270 & chr10_66414644 & !chr10_66416115
AFR	chr10_66659088	chr10_66668727 & chr10_66653284	1	1	chr10_66668727 & chr10_66653284
AFR	chr10_68079284	chr10_68078602 & chr10_68094649 & chr10_68095538	0.947015	0.94728	chr10_68078602 & chr10_68094649 & chr10_68095538
AFR	chr10_68370006	chr10_68381840 & chr10_68356386 || chr10_68366673 & chr10_68381840	0.891609	0.970702	chr10_68381840 & chr10_68356386
AFR	chr10_6920458	chr10_6920958 & chr10_6926511 & chr10_6917891 || chr10_6920958 & chr10_6926511	0.938498	0.937378	chr10_6920958 & chr10_6926511
AFR	chr10_69313959	chr10_69313380 & !chr10_69312547	0.871651	0.876836	chr10_69313380 & !chr10_69312547
AFR	chr10_69706172	!chr10_69706822 & !chr10_69710969	0.966762	0.966283	!chr10_69706822 & !chr10_69710969
AFR	chr10_70242743	chr10_70247550 & chr10_70244698	0.976673	0.976044	chr10_70247550 & chr10_70244698
AFR	chr10_70721339	chr10_70698830 & chr10_70694693 & chr10_70717505	0.894261	0.915545	chr10_70698830 & chr10_70694693 & chr10_70717505
AFR	chr10_70728483	!chr10_70723601 & chr10_70728053	0.954519	0.954998	!chr10_70723601 & chr10_70728053
AFR	chr10_71439744	chr10_71428142 & chr10_71433772	0.97424	0.974775	chr10_71428142 & chr10_71433772
AFR	chr10_71651356	chr10_71651315 & chr10_71646197 & chr10_71642741	1	1	chr10_71651315 & chr10_71646197 & chr10_71642741
AFR	chr10_71824669	!chr10_71824716 & !chr10_71822995	0.921407	0.919125	!chr10_71824716 & !chr10_71822995
AFR	chr10_72024267	chr10_72031016 & chr10_72010315	0.948031	0.949238	chr10_72031016 & chr10_72010315
AFR	chr10_72086583	chr10_72083953 & chr10_72082931 || chr10_72083953 & chr10_72082931 & chr10_72105973	0.899071	0.899647	chr10_72083953 & chr10_72082931
AFR	chr10_72242806	chr10_72249360 || chr10_72243278	0.877095	0.882918	chr10_72249360 || chr10_72243278
AFR	chr10_72300443	chr10_72309240 & chr10_72298086 & chr10_72283576 || chr10_72309240 & chr10_72283576	0.831551	0.838937	chr10_72309240 & chr10_72283576
AFR	chr10_72873166	chr10_72815470 & chr10_72870380	0.932683	0.948233	chr10_72815470 & chr10_72870380
AFR	chr10_72954419	chr10_72950726 & !chr10_72949995	0.88771	0.900632	chr10_72950726 & !chr10_72949995
AFR	chr10_73660422	!chr10_73657913 & !chr10_73659905	0.987994	0.988022	!chr10_73657913 & !chr10_73659905
AFR	chr10_73661450	chr10_73657913 || chr10_73660812	0.801939	0.807885	chr10_73657913 || chr10_73660812
AFR	chr10_73898591	chr10_73896785 & !chr10_73895870	0.907454	0.908582	chr10_73896785 & !chr10_73895870
AFR	chr10_74873906	chr10_74943248 & chr10_74928324	0.861474	0.85686	chr10_74943248 & chr10_74928324
AFR	chr10_75294294	chr10_75294758 & !chr10_75321086	0.965772	0.982181	chr10_75294758 & !chr10_75321086
AFR	chr10_75456367	!chr10_75474055 & !chr10_75471850	0.817793	0.835571	!chr10_75474055 & !chr10_75471850
AFR	chr10_75716885	!chr10_75694955 || chr10_75692247	0.93195	0.933089	!chr10_75694955 || chr10_75692247
AFR	chr10_75854018	chr10_75845966 & chr10_75817941 & chr10_75854246	0.825145	0.832034	chr10_75845966 & chr10_75817941 & chr10_75854246
AFR	chr10_76387228	chr10_76308452 & chr10_76362971	0.939717	0.941793	chr10_76308452 & chr10_76362971
AFR	chr10_77024047	!chr10_77024317 & !chr10_77028902	0.941169	0.940229	!chr10_77024317 & !chr10_77028902
AFR	chr10_7758197	!chr10_7776177 || !chr10_7752331	0.890932	0.888524	!chr10_7776177 || !chr10_7752331
AFR	chr10_7768054	chr10_7761757 & chr10_7771145	1	1	chr10_7761757 & chr10_7771145
AFR	chr10_79028089	chr10_79029863 & !chr10_79029205 & chr10_79044344 || !chr10_79029205 & chr10_79044344	0.971066	0.971977	!chr10_79029205 & chr10_79044344
AFR	chr10_79287626	chr10_79287585 & chr10_79293803 & chr10_79300560	0.824761	0.828902	chr10_79287585 & chr10_79293803 & chr10_79300560
AFR	chr10_79355057	!chr10_79354978 & chr10_79344106	0.860864	0.866621	!chr10_79354978 & chr10_79344106
AFR	chr10_79358708	chr10_79366624 & !chr10_79357810	0.894058	0.897094	chr10_79366624 & !chr10_79357810
AFR	chr10_79400394	chr10_79405305 & !chr10_79400129 || !chr10_79400129 & !chr10_79407059	0.985837	0.98553	chr10_79405305 & !chr10_79400129
AFR	chr10_80156299	chr10_80154063 & chr10_80156810	1	1	chr10_80154063 & chr10_80156810
AFR	chr10_81402951	!chr10_81405023 & !chr10_81404894	0.903533	0.902437	!chr10_81405023 & !chr10_81404894
AFR	chr10_81531934	!chr10_81532226 || !chr10_81531734	1	1	!chr10_81532226 || !chr10_81531734
AFR	chr10_8282926	chr10_8277888 & chr10_8290329	0.933973	0.931618	chr10_8277888 & chr10_8290329
AFR	chr10_8357158	!chr10_8356870 & chr10_8353433	1	1	!chr10_8356870 & chr10_8353433
AFR	chr10_8365859	chr10_8347623 & chr10_8364770 & chr10_8351962	0.944476	0.942924	chr10_8347623 & chr10_8364770 & chr10_8351962
AFR	chr10_8405840	chr10_8405823 & chr10_8409683	0.833102	0.834255	chr10_8405823 & chr10_8409683
AFR	chr10_84829146	chr10_84846525 & !chr10_84828122	0.874673	0.876904	chr10_84846525 & !chr10_84828122
AFR	chr10_85225094	chr10_85195122 & chr10_85204711	0.816126	0.812004	chr10_85195122 & chr10_85204711
AFR	chr10_8524554	!chr10_8521883 & !chr10_8529869 & !chr10_8528309	0.849719	0.846076	!chr10_8521883 & !chr10_8529869 & !chr10_8528309
AFR	chr10_85263825	!chr10_85307228 & !chr10_85248310	0.979771	0.979721	!chr10_85307228 & !chr10_85248310
AFR	chr10_85322544	chr10_85321493 & chr10_85315121	1	1	chr10_85321493 & chr10_85315121
AFR	chr10_87171980	chr10_87129373 & chr10_87096167	0.848508	0.864091	chr10_87129373 & chr10_87096167
AFR	chr10_87655391	!chr10_87655088 || !chr10_87653474	1	1	!chr10_87655088 || !chr10_87653474
AFR	chr10_88295142	chr10_88294511 & !chr10_88324878 & chr10_88322989 || !chr10_88324878 & chr10_88322989	0.864566	0.868619	!chr10_88324878 & chr10_88322989
AFR	chr10_88991152	!chr10_88981502 || !chr10_88999164	0.818145	0.836149	!chr10_88981502 || !chr10_88999164
AFR	chr10_8916624	!chr10_8916749 & !chr10_8910854	0.987367	0.987083	!chr10_8916749 & !chr10_8910854
AFR	chr10_89245159	chr10_89248439 || chr10_89247713	0.90477	0.912842	chr10_89248439 || chr10_89247713
AFR	chr10_89814867	chr10_89814566 & chr10_89808194 & !chr10_89809119 || chr10_89814566 & !chr10_89809119 & chr10_89812015	0.976509	0.97682	chr10_89814566 & chr10_89808194 & !chr10_89809119
AFR	chr10_8981852	chr10_8982586 & chr10_8993309 & chr10_8984432 || chr10_8982586 & chr10_8984432	0.918906	0.916639	chr10_8982586 & chr10_8984432
AFR	chr10_90012421	!chr10_90000985 || !chr10_90005933	0.992307	0.992784	!chr10_90000985 || !chr10_90005933
AFR	chr10_90195403	chr10_90183533 & chr10_90196599 & chr10_90196515 || chr10_90189279 & chr10_90196599 & chr10_90196515	0.879402	0.886601	chr10_90183533 & chr10_90196599 & chr10_90196515
AFR	chr10_90679092	!chr10_90679762 & !chr10_90674944 & !chr10_90676922 || !chr10_90674944 & !chr10_90676922	0.801063	0.815771	!chr10_90674944 & !chr10_90676922
AFR	chr10_91588363	chr10_91581447 & chr10_91580311	0.93745	0.963633	chr10_91581447 & chr10_91580311
AFR	chr10_91978208	chr10_92043751 & chr10_91942648	0.961758	0.960075	chr10_92043751 & chr10_91942648
AFR	chr10_91978893	chr10_92043751 & chr10_91928116	0.961758	0.960075	chr10_92043751 & chr10_91928116
AFR	chr10_92056728	chr10_92078588 & chr10_92113570 & chr10_92053544	0.972216	0.971416	chr10_92078588 & chr10_92113570 & chr10_92053544
AFR	chr10_92202367	chr10_92199391 & chr10_92184585	0.968	0.967212	chr10_92199391 & chr10_92184585
AFR	chr10_92717782	chr10_92718936 & chr10_92707530	0.981982	0.983609	chr10_92718936 & chr10_92707530
AFR	chr10_92837771	chr10_92813793 & chr10_92846401	0.964771	0.966414	chr10_92813793 & chr10_92846401
AFR	chr10_93012138	!chr10_93012881 || !chr10_93048880	0.963271	0.961549	!chr10_93012881 || !chr10_93048880
AFR	chr10_93184133	!chr10_93189412 & !chr10_93184961	0.82097	0.82658	!chr10_93189412 & !chr10_93184961
AFR	chr10_93190051	!chr10_93184961 & !chr10_93189412 || !chr10_93190693 & !chr10_93184961	0.82809	0.833515	!chr10_93184961 & !chr10_93189412
AFR	chr10_93199149	!chr10_93197442 & !chr10_93199981	0.970627	0.972132	!chr10_93197442 & !chr10_93199981
AFR	chr10_93200318	!chr10_93189412 & !chr10_93184961	0.971213	0.978765	!chr10_93189412 & !chr10_93184961
AFR	chr10_93285032	chr10_93284054 & chr10_93291557 & chr10_93277122	0.823193	0.821904	chr10_93284054 & chr10_93291557 & chr10_93277122
AFR	chr10_93299095	chr10_93289301 & chr10_93283713	0.851738	0.85263	chr10_93289301 & chr10_93283713
AFR	chr10_93376856	chr10_93376181 & chr10_93373521 || chr10_93376181 & chr10_93370419	0.862257	0.85047	chr10_93376181 & chr10_93373521
AFR	chr10_93404449	chr10_93402739 & chr10_93407769 || chr10_93402739 & chr10_93407984	0.972795	0.975329	chr10_93402739 & chr10_93407769
AFR	chr10_93717593	!chr10_93715790 || !chr10_93722198	0.988005	0.988093	!chr10_93715790 || !chr10_93722198
AFR	chr10_93725340	chr10_93671752 & chr10_93724060	0.947241	0.948484	chr10_93671752 & chr10_93724060
AFR	chr10_94259744	!chr10_94263480 & !chr10_94257292 || !chr10_94263480 & !chr10_94271853 & !chr10_94257292	0.852997	0.843992	!chr10_94263480 & !chr10_94257292
AFR	chr10_94606348	chr10_94594383 || chr10_94596449 || chr10_94646653	0.801132	0.805885	chr10_94594383 || chr10_94596449 || chr10_94646653
AFR	chr10_94687805	chr10_94709875 & chr10_94714894	1	1	chr10_94709875 & chr10_94714894
AFR	chr10_94880139	chr10_94912437 & chr10_94957392	0.868372	0.862793	chr10_94912437 & chr10_94957392
AFR	chr10_95243244	chr10_95242944 & chr10_95242678	0.800487	0.809448	chr10_95242944 & chr10_95242678
AFR	chr10_95237722	chr10_95236710 || chr10_95239945 || chr10_95242610	0.864348	0.866568	chr10_95236710 || chr10_95239945 || chr10_95242610
AFR	chr10_95534155	!chr10_95530689 & chr10_95510176 & chr10_95536534 || chr10_95536459 & !chr10_95530689 & chr10_95536534 || !chr10_95530689 & chr10_95536534	0.910634	0.931564	!chr10_95530689 & chr10_95536534
AFR	chr10_95636205	chr10_95616339 & !chr10_95634871	0.991703	0.992486	chr10_95616339 & !chr10_95634871
AFR	chr10_95803250	!chr10_95803181 & !chr10_95736807	1	1	!chr10_95803181 & !chr10_95736807
AFR	chr10_96184733	!chr10_96187285 || chr10_96184881	0.847368	0.847699	!chr10_96187285 || chr10_96184881
AFR	chr10_96468674	chr10_96469677 & chr10_96461660	0.904887	0.906255	chr10_96469677 & chr10_96461660
AFR	chr10_96499114	chr10_96496546 & chr10_96500449	0.967324	0.966905	chr10_96496546 & chr10_96500449
AFR	chr10_96710584	chr10_96709750 & chr10_96713341	0.811366	0.817255	chr10_96709750 & chr10_96713341
AFR	chr10_96711108	chr10_96709750 & chr10_96713341	0.811366	0.817255	chr10_96709750 & chr10_96713341
AFR	chr10_96872310	!chr10_96859958 & !chr10_96878262	0.985927	0.984988	!chr10_96859958 & !chr10_96878262
AFR	chr10_96880089	!chr10_96878262 & !chr10_96859958	0.98592	0.99251	!chr10_96878262 & !chr10_96859958
AFR	chr10_96879508	!chr10_96839119 & !chr10_96865530 || !chr10_96838517 & !chr10_96865530	0.863753	0.863446	!chr10_96839119 & !chr10_96865530
AFR	chr10_97355926	chr10_97382825 || chr10_97353029	0.969192	0.971741	chr10_97382825 || chr10_97353029
AFR	chr10_9753953	!chr10_9655791 & !chr10_9747111	0.837235	0.829721	!chr10_9655791 & !chr10_9747111
AFR	chr10_98164006	!chr10_98250429 & !chr10_98251998	0.86493	0.875983	!chr10_98250429 & !chr10_98251998
AFR	chr10_98166514	!chr10_98198500 & !chr10_98239586	0.932266	0.934227	!chr10_98198500 & !chr10_98239586
AFR	chr10_98177769	!chr10_98239586 & !chr10_98220569	0.961784	0.962615	!chr10_98239586 & !chr10_98220569
AFR	chr10_9822023	chr10_9875482 & chr10_9838718	0.946554	0.949581	chr10_9875482 & chr10_9838718
AFR	chr10_98253681	chr10_98198549 & chr10_98252982	0.927992	0.931239	chr10_98198549 & chr10_98252982
AFR	chr10_99007452	chr10_98970404 || chr10_99011875	0.958008	0.960047	chr10_98970404 || chr10_99011875
AFR	chr10_991797	!chr10_1019000 & !chr10_1009926	0.820339	0.836284	!chr10_1019000 & !chr10_1009926
AFR	chr10_9930083	chr10_9924749 & chr10_9936315 || chr10_9936315 & chr10_9923205	0.916317	0.920273	chr10_9924749 & chr10_9936315
AFR	chr10_99396177	chr10_99444757 & chr10_99441997 & chr10_99392815	0.84344	0.852623	chr10_99444757 & chr10_99441997 & chr10_99392815
AFR	chr10_99562798	chr10_99551561 & !chr10_99560855	0.851508	0.847015	chr10_99551561 & !chr10_99560855
AFR	chr11_100713419	!chr11_100704964 & !chr11_100705034 & !chr11_100704974 & !chr11_100722169	0.893509	0.89806	!chr11_100704964 & !chr11_100705034 & !chr11_100704974 & !chr11_100722169
AFR	chr11_100753807	chr11_100722807 & chr11_100767524 || chr11_100722807 & chr11_100772406	0.972926	0.974924	chr11_100722807 & chr11_100767524
AFR	chr11_100821835	chr11_100793349 & chr11_100790342	1	1	chr11_100793349 & chr11_100790342
AFR	chr11_100849377	chr11_100842071 & chr11_100855104	1	1	chr11_100842071 & chr11_100855104
AFR	chr11_101390067	chr11_101360586 || chr11_101385820	0.854942	0.868413	chr11_101360586 || chr11_101385820
AFR	chr11_102510593	!chr11_102505075 & !chr11_102504964	0.825374	0.815766	!chr11_102505075 & !chr11_102504964
AFR	chr11_102724404	chr11_102728210 || chr11_102718153	1	1	chr11_102728210 || chr11_102718153
AFR	chr11_102771779	chr11_102786515 & !chr11_102771530 || chr11_102798151 & !chr11_102771530	0.836425	0.832837	chr11_102786515 & !chr11_102771530
AFR	chr11_10337081	!chr11_10340184 & !chr11_10314482	0.809286	0.801434	!chr11_10340184 & !chr11_10314482
AFR	chr11_10369034	chr11_10370333 || chr11_10369944	0.809579	0.818123	chr11_10370333 || chr11_10369944
AFR	chr11_103798234	chr11_103803611 || chr11_103793554	0.854419	0.86053	chr11_103803611 || chr11_103793554
AFR	chr11_10645728	!chr11_10644331 & chr11_10641756 & !chr11_10650550 || !chr11_10644331 & !chr11_10650550	0.907889	0.912729	!chr11_10644331 & !chr11_10650550
AFR	chr11_10646094	!chr11_10644331 & !chr11_10650550	0.890413	0.883287	!chr11_10644331 & !chr11_10650550
AFR	chr11_10647681	chr11_10654191 & !chr11_10679877	0.928357	0.926803	chr11_10654191 & !chr11_10679877
AFR	chr11_106594812	chr11_106581988 & chr11_106584231	0.943757	0.940407	chr11_106581988 & chr11_106584231
AFR	chr11_106625312	chr11_106626807 & chr11_106626449 || chr11_106626807 & chr11_106626449 & chr11_106623014	1	1	chr11_106626807 & chr11_106626449
AFR	chr11_107098345	chr11_107098123 & chr11_107101614	0.912909	0.914689	chr11_107098123 & chr11_107101614
AFR	chr11_107450430	chr11_107404309 & !chr11_107449918	0.963668	0.984597	chr11_107404309 & !chr11_107449918
AFR	chr11_107483586	!chr11_107501820 || chr11_107492537	0.932782	0.949922	!chr11_107501820 || chr11_107492537
AFR	chr11_107782769	!chr11_107786660 & !chr11_107782590	0.934957	0.940881	!chr11_107786660 & !chr11_107782590
AFR	chr11_107933845	chr11_107898681 & chr11_107931863	0.962418	1	chr11_107898681 & chr11_107931863
AFR	chr11_108270182	!chr11_108171170 & !chr11_108290525 & !chr11_108316229	0.926554	0.935889	!chr11_108171170 & !chr11_108290525 & !chr11_108316229
AFR	chr11_108357317	!chr11_108438929 & !chr11_108385681	0.948533	0.94395	!chr11_108438929 & !chr11_108385681
AFR	chr11_108377959	!chr11_108387216 & !chr11_108438892	0.89587	0.904214	!chr11_108387216 & !chr11_108438892
AFR	chr11_108408474	!chr11_108447224 & !chr11_108347469	0.949637	0.956828	!chr11_108447224 & !chr11_108347469
AFR	chr11_108483375	!chr11_108481608 & !chr11_108447224	0.909808	0.919103	!chr11_108481608 & !chr11_108447224
AFR	chr11_11087692	chr11_11089978 & chr11_11087749	0.987009	0.9878	chr11_11089978 & chr11_11087749
AFR	chr11_11119493	chr11_11119408 & chr11_11100478 & chr11_11109119 || chr11_11119408 & chr11_11100478	0.903235	0.906374	chr11_11119408 & chr11_11100478
AFR	chr11_111283347	!chr11_111279244 & !chr11_111268602 & !chr11_111276641 || !chr11_111279244 & !chr11_111268602	0.958275	0.959899	!chr11_111279244 & !chr11_111268602
AFR	chr11_111300984	!chr11_111292520 & !chr11_111268602	0.802928	0.821677	!chr11_111292520 & !chr11_111268602
AFR	chr11_111301454	!chr11_111292520 & !chr11_111268602	0.802928	0.821677	!chr11_111292520 & !chr11_111268602
AFR	chr11_111336380	chr11_111327051 || chr11_111337403	0.914365	0.917314	chr11_111327051 || chr11_111337403
AFR	chr11_111337793	chr11_111327051 || chr11_111337403	0.914365	0.917314	chr11_111327051 || chr11_111337403
AFR	chr11_111585217	chr11_111568037 & chr11_111563191 & chr11_111591094	0.92852	0.926283	chr11_111568037 & chr11_111563191 & chr11_111591094
AFR	chr11_112338693	!chr11_112341318 & chr11_112343007	0.983833	0.982966	!chr11_112341318 & chr11_112343007
AFR	chr11_11232378	!chr11_11226022 & !chr11_11230263 & !chr11_11232801	0.821308	0.807075	!chr11_11226022 & !chr11_11230263 & !chr11_11232801
AFR	chr11_113185950	!chr11_113178565 & !chr11_113186325 || !chr11_113178565 & chr11_113171397 & !chr11_113186325 || !chr11_113178565 & chr11_113177744 & !chr11_113186325	0.893523	0.90264	!chr11_113178565 & !chr11_113186325
AFR	chr11_113179570	chr11_113161036 || chr11_113177960	0.939495	0.941438	chr11_113161036 || chr11_113177960
AFR	chr11_113447023	chr11_113487383 & chr11_113459052 & chr11_113496845 || chr11_113487383 & chr11_113496845	0.844005	0.940814	chr11_113487383 & chr11_113496845
AFR	chr11_113463378	chr11_113487383 & !chr11_113511110 || !chr11_113511110 & chr11_113496845	0.89103	0.950533	chr11_113487383 & !chr11_113511110
AFR	chr11_113493969	chr11_113487383 & !chr11_113511110	0.969878	0.990053	chr11_113487383 & !chr11_113511110
AFR	chr11_113500036	chr11_113487383 & !chr11_113511110	0.969878	0.990053	chr11_113487383 & !chr11_113511110
AFR	chr11_113503698	chr11_113487383 & !chr11_113511110	0.989925	0.990053	chr11_113487383 & !chr11_113511110
AFR	chr11_113606359	chr11_113598497 || chr11_113612426	0.804301	0.80647	chr11_113598497 || chr11_113612426
AFR	chr11_113976182	chr11_113979418 & !chr11_113983957	0.897717	0.894359	chr11_113979418 & !chr11_113983957
AFR	chr11_114160370	chr11_114163195 || chr11_114161762	0.863241	0.870674	chr11_114163195 || chr11_114161762
AFR	chr11_114239645	chr11_114239137 || chr11_114239531	0.861148	0.861594	chr11_114239137 || chr11_114239531
AFR	chr11_114520911	!chr11_114523110 & !chr11_114540621	0.891264	0.899535	!chr11_114523110 & !chr11_114540621
AFR	chr11_115297923	chr11_115294391 & chr11_115276317	0.944598	0.944162	chr11_115294391 & chr11_115276317
AFR	chr11_115300489	chr11_115276317 & chr11_115294391 || chr11_115294391 & chr11_115261987	0.975945	0.975992	chr11_115276317 & chr11_115294391
AFR	chr11_116226419	chr11_116201473 & chr11_116227466	0.905428	0.910197	chr11_116201473 & chr11_116227466
AFR	chr11_116284387	!chr11_116284756 & !chr11_116284359 || !chr11_116283460 & !chr11_116284359	0.871297	0.862768	!chr11_116284756 & !chr11_116284359
AFR	chr11_116582244	!chr11_116585889 & chr11_116581425	0.828421	0.832879	!chr11_116585889 & chr11_116581425
AFR	chr11_116703620	chr11_116691212 & !chr11_116697666	0.844861	0.850636	chr11_116691212 & !chr11_116697666
AFR	chr11_116733798	chr11_116732961 & chr11_116768976	1	1	chr11_116732961 & chr11_116768976
AFR	chr11_116739578	chr11_116732961 & chr11_116768976	0.937939	0.940224	chr11_116732961 & chr11_116768976
AFR	chr11_116741558	chr11_116732961 & chr11_116768976	0.937939	0.940224	chr11_116732961 & chr11_116768976
AFR	chr11_116746524	chr11_116732961 & chr11_116768976	0.968	0.969233	chr11_116732961 & chr11_116768976
AFR	chr11_116755159	chr11_116768976 & chr11_116729305	1	1	chr11_116768976 & chr11_116729305
AFR	chr11_116762082	chr11_116768976 & chr11_116732961	0.968	0.969233	chr11_116768976 & chr11_116732961
AFR	chr11_116763841	chr11_116729305 & chr11_116768976	1	1	chr11_116729305 & chr11_116768976
AFR	chr11_116775346	chr11_116768976 & chr11_116732961	0.876904	0.881387	chr11_116768976 & chr11_116732961
AFR	chr11_116780747	chr11_116768976 & chr11_116729305	0.907831	0.911113	chr11_116768976 & chr11_116729305
AFR	chr11_116813846	chr11_116810202 & chr11_116824150	0.937788	0.938085	chr11_116810202 & chr11_116824150
AFR	chr11_116815518	chr11_116815572 & chr11_116812279 || chr11_116815572 & chr11_116812279 & chr11_116808995 || chr11_116815572 & chr11_116808995	0.958066	0.957232	chr11_116815572 & chr11_116812279
AFR	chr11_116826822	!chr11_116822379 & !chr11_116825965 || !chr11_116819862 & !chr11_116825965	0.891726	0.927871	!chr11_116822379 & !chr11_116825965
AFR	chr11_117047169	chr11_117037793 & chr11_117054262 || chr11_117054262 & chr11_117027438	1	1	chr11_117037793 & chr11_117054262
AFR	chr11_117109195	chr11_117132812 & !chr11_117110070	0.813788	0.814461	chr11_117132812 & !chr11_117110070
AFR	chr11_117144800	chr11_117157039 & chr11_117150989	0.981982	0.981819	chr11_117157039 & chr11_117150989
AFR	chr11_117198307	!chr11_117197788 & !chr11_117200141	1	1	!chr11_117197788 & !chr11_117200141
AFR	chr11_117249757	!chr11_117250282 & chr11_117262503	0.915086	0.915474	!chr11_117250282 & chr11_117262503
AFR	chr11_11783620	chr11_11789478 & chr11_11785824	0.896772	0.892841	chr11_11789478 & chr11_11785824
AFR	chr11_118663373	chr11_118658418 & chr11_118606652 || chr11_118643907 & chr11_118606652 || chr11_118625403 & chr11_118606652	0.828396	0.822596	chr11_118658418 & chr11_118606652
AFR	chr11_119082492	!chr11_119083555 & chr11_119070927	0.868145	0.885735	!chr11_119083555 & chr11_119070927
AFR	chr11_119086536	!chr11_119086157 & !chr11_119074475	0.910201	0.912149	!chr11_119086157 & !chr11_119074475
AFR	chr11_119173036	chr11_119172555 || chr11_119172947	0.899635	0.889921	chr11_119172555 || chr11_119172947
AFR	chr11_119559555	!chr11_119556582 & !chr11_119556642	0.974915	0.995247	!chr11_119556582 & !chr11_119556642
AFR	chr11_12027127	!chr11_12027001 & !chr11_12027543	0.975926	0.976541	!chr11_12027001 & !chr11_12027543
AFR	chr11_120552892	!chr11_120552886 & !chr11_120548311	0.801825	0.804404	!chr11_120552886 & !chr11_120548311
AFR	chr11_120557397	chr11_120548509 & chr11_120547594 || chr11_120547594 & chr11_120603299	0.908327	0.90807	chr11_120548509 & chr11_120547594
AFR	chr11_12138114	chr11_12131813 & chr11_12132316 || chr11_12131813 & chr11_12132316 & !chr11_12137551	0.808944	0.813309	chr11_12131813 & chr11_12132316
AFR	chr11_121660179	chr11_121663118 || chr11_121666341	0.926346	0.936566	chr11_121663118 || chr11_121666341
AFR	chr11_121663118	!chr11_121666341 & !chr11_121660179	0.87588	0.879755	!chr11_121666341 & !chr11_121660179
AFR	chr11_121764353	!chr11_121765101 & chr11_121762102 || !chr11_121765101 & chr11_121763332	0.863714	0.85907	!chr11_121765101 & chr11_121762102
AFR	chr11_121787804	!chr11_121781940 & !chr11_121786288	0.992717	1	!chr11_121781940 & !chr11_121786288
AFR	chr11_121873661	chr11_121828184 & chr11_121882169	0.935728	0.961683	chr11_121828184 & chr11_121882169
AFR	chr11_122520479	chr11_122510687 & chr11_122526797	0.959348	0.961169	chr11_122510687 & chr11_122526797
AFR	chr11_122624970	chr11_122624108 & chr11_122618765	0.828905	0.834318	chr11_122624108 & chr11_122618765
AFR	chr11_122709411	!chr11_122702936 || chr11_122698538	0.857331	0.864166	!chr11_122702936 || chr11_122698538
AFR	chr11_123055777	!chr11_123068632 & !chr11_123065313	0.869462	0.875462	!chr11_123068632 & !chr11_123065313
AFR	chr11_123490689	chr11_123504215 & chr11_123485743	0.886834	0.884703	chr11_123504215 & chr11_123485743
AFR	chr11_125114959	chr11_125106850 & !chr11_125116097 & !chr11_125107799	0.897926	0.900473	chr11_125106850 & !chr11_125116097 & !chr11_125107799
AFR	chr11_12545178	chr11_12544660 & chr11_12550753	0.950491	0.950822	chr11_12544660 & chr11_12550753
AFR	chr11_125472234	chr11_125462808 & !chr11_125490712 || chr11_125462808 & !chr11_125490712 & chr11_125492968	0.958855	0.959219	chr11_125462808 & !chr11_125490712
AFR	chr11_125550417	chr11_125532550 & chr11_125557327	0.8589	0.862609	chr11_125532550 & chr11_125557327
AFR	chr11_125582185	chr11_125532550 & chr11_125557327 & !chr11_125578632 || chr11_125532550 & chr11_125557327	0.935945	0.951705	chr11_125532550 & chr11_125557327
AFR	chr11_125943335	chr11_125945536 & chr11_125947504	0.873864	0.874923	chr11_125945536 & chr11_125947504
AFR	chr11_126175935	!chr11_126171309 || chr11_126173569	0.864346	0.877549	!chr11_126171309 || chr11_126173569
AFR	chr11_12619844	!chr11_12618942 & chr11_12626362 || !chr11_12618942 & chr11_12624651	0.979842	0.980264	!chr11_12618942 & chr11_12626362
AFR	chr11_126340967	chr11_126338483 & chr11_126340479 & chr11_126339488 || chr11_126338483 & chr11_126339488	0.877125	0.875836	chr11_126338483 & chr11_126339488
AFR	chr11_127387471	chr11_127372102 || chr11_127381378 || chr11_127388747	0.8381	0.824432	chr11_127372102 || chr11_127381378 || chr11_127388747
AFR	chr11_128235615	!chr11_128221794 & !chr11_128212500 & !chr11_128241532	0.844941	0.866458	!chr11_128221794 & !chr11_128212500 & !chr11_128241532
AFR	chr11_128476898	chr11_128479083 & chr11_128466711	0.80877	0.812034	chr11_128479083 & chr11_128466711
AFR	chr11_128511972	chr11_128515274 & !chr11_128519496	0.851247	0.838444	chr11_128515274 & !chr11_128519496
AFR	chr11_128845226	chr11_128841142 & chr11_128838114 || chr11_128841142 & chr11_128838449 || chr11_128841142 & chr11_128838114 & chr11_128838449	1	1	chr11_128841142 & chr11_128838114
AFR	chr11_130406452	!chr11_130399907 & !chr11_130407484 || !chr11_130406384 & !chr11_130399907 || !chr11_130406384 & !chr11_130399907 & !chr11_130407484	0.973607	0.973371	!chr11_130399907 & !chr11_130407484
AFR	chr11_130925803	!chr11_130924412 & !chr11_130924377	0.806044	0.812253	!chr11_130924412 & !chr11_130924377
AFR	chr11_131149976	chr11_131145265 & chr11_131148949 & chr11_131150939 || chr11_131150759 & chr11_131145265 & chr11_131148949 || chr11_131150759 & chr11_131148949	1	1	chr11_131150759 & chr11_131148949
AFR	chr11_13146201	chr11_13152294 & chr11_13138291 & !chr11_13145018 || chr11_13152294 & !chr11_13145018	0.926955	0.926621	chr11_13152294 & !chr11_13145018
AFR	chr11_132087917	!chr11_132084253 & !chr11_132081915	0.995543	0.995511	!chr11_132084253 & !chr11_132081915
AFR	chr11_13272721	chr11_13267151 & chr11_13273806	0.985512	0.987024	chr11_13267151 & chr11_13273806
AFR	chr11_132832593	chr11_132828550 & chr11_132827457 || chr11_132828550 & chr11_132832838 & chr11_132837924 || chr11_132828550 & chr11_132837924	0.958219	0.958186	chr11_132828550 & chr11_132827457
AFR	chr11_13323098	!chr11_13319320 & chr11_13323496 || !chr11_13319320 & chr11_13324046	0.983861	0.984588	!chr11_13319320 & chr11_13323496
AFR	chr11_133905548	chr11_133913337 & chr11_133887896 || chr11_133913337 & chr11_133901284	0.880401	0.877386	chr11_133913337 & chr11_133887896
AFR	chr11_133944296	chr11_133945916 || chr11_133943273	0.925333	0.940797	chr11_133945916 || chr11_133943273
AFR	chr11_134111180	chr11_134090483 || chr11_134106152	0.971229	0.978684	chr11_134090483 || chr11_134106152
AFR	chr11_13417052	!chr11_13406643 & !chr11_13436790	0.877238	0.869714	!chr11_13406643 & !chr11_13436790
AFR	chr11_134411438	!chr11_134411326 & chr11_134407972	0.907521	0.910029	!chr11_134411326 & chr11_134407972
AFR	chr11_134422925	chr11_134411438 & chr11_134402911 & chr11_134407856	0.904604	0.952762	chr11_134411438 & chr11_134402911 & chr11_134407856
AFR	chr11_134710697	!chr11_134709347 & !chr11_134725880	0.800863	0.814647	!chr11_134709347 & !chr11_134725880
AFR	chr11_13492506	!chr11_13559719 & chr11_13487569	0.809084	0.814918	!chr11_13559719 & chr11_13487569
AFR	chr11_13553087	chr11_13552007 & !chr11_13559719 || chr11_13552007 & !chr11_13562237	1	1	chr11_13552007 & !chr11_13559719
AFR	chr11_14242679	chr11_14243001 & !chr11_14242269	1	1	chr11_14243001 & !chr11_14242269
AFR	chr11_14270831	!chr11_14269439 & !chr11_14325310	0.812991	0.812269	!chr11_14269439 & !chr11_14325310
AFR	chr11_14343405	chr11_14294372 || chr11_14323457	0.91114	0.915706	chr11_14294372 || chr11_14323457
AFR	chr11_15111652	chr11_15109051 || chr11_15108767	0.906349	0.906662	chr11_15109051 || chr11_15108767
AFR	chr11_15170503	chr11_15171851 || chr11_15169708	0.865606	0.871118	chr11_15171851 || chr11_15169708
AFR	chr11_15195010	chr11_15198515 & chr11_15181474 || chr11_15181474 & chr11_15190355	0.962478	0.963179	chr11_15198515 & chr11_15181474
AFR	chr11_15793493	chr11_15803033 & chr11_15808446 & chr11_15795924	0.86896	0.865211	chr11_15803033 & chr11_15808446 & chr11_15795924
AFR	chr11_1600782	chr11_1592802 & chr11_1597942 & !chr11_1599554 || chr11_1597942 & !chr11_1599554	0.985377	0.985259	chr11_1597942 & !chr11_1599554
AFR	chr11_16244337	!chr11_16307463 & !chr11_16276986	0.853911	0.855569	!chr11_16307463 & !chr11_16276986
AFR	chr11_16250132	!chr11_16276986 & !chr11_16307463	0.853911	0.855569	!chr11_16276986 & !chr11_16307463
AFR	chr11_16251662	!chr11_16241641 & chr11_16258758	0.968945	0.968155	!chr11_16241641 & chr11_16258758
AFR	chr11_16272134	!chr11_16307463 & !chr11_16276986	0.94518	0.945328	!chr11_16307463 & !chr11_16276986
AFR	chr11_16278041	!chr11_16276986 & !chr11_16316829	0.89072	0.890508	!chr11_16276986 & !chr11_16316829
AFR	chr11_16281393	!chr11_16276986 & !chr11_16307463	0.909656	0.909757	!chr11_16276986 & !chr11_16307463
AFR	chr11_16302860	chr11_16346204 & chr11_16306627	0.872118	0.86835	chr11_16346204 & chr11_16306627
AFR	chr11_16316281	chr11_16306627 & chr11_16346204	0.872118	0.86835	chr11_16306627 & chr11_16346204
AFR	chr11_16368048	chr11_16456176 & chr11_16437282 || chr11_16449449 & chr11_16437282	0.863909	0.899011	chr11_16456176 & chr11_16437282
AFR	chr11_16494984	!chr11_16512868 || chr11_16487810	0.816302	0.82068	!chr11_16512868 || chr11_16487810
AFR	chr11_16593733	!chr11_16626967 & !chr11_16592387	0.856503	0.859758	!chr11_16626967 & !chr11_16592387
AFR	chr11_16865345	chr11_16850893 & chr11_16857380 || chr11_16850893 & chr11_16857292	0.940535	0.938948	chr11_16850893 & chr11_16857380
AFR	chr11_16872543	!chr11_16884636 & chr11_16890089	1	1	!chr11_16884636 & chr11_16890089
AFR	chr11_17105123	!chr11_17099649 & !chr11_17108279 & !chr11_17109702	0.974583	0.974223	!chr11_17099649 & !chr11_17108279 & !chr11_17109702
AFR	chr11_17368303	chr11_17369308 & chr11_17355392 || chr11_17355392 & chr11_17374213	0.830113	0.843992	chr11_17369308 & chr11_17355392
AFR	chr11_17414646	!chr11_17414644 || chr11_17417896	0.921956	0.921479	!chr11_17414644 || chr11_17417896
AFR	chr11_17417343	!chr11_17418682 & chr11_17416526 || chr11_17418682 & !chr11_17416526	0.863162	0.871122	!chr11_17418682 & chr11_17416526
AFR	chr11_18231629	!chr11_18235576 & !chr11_18237492 || !chr11_18235576 & !chr11_18223549 & !chr11_18237492	0.985662	0.985649	!chr11_18235576 & !chr11_18237492
AFR	chr11_18255569	chr11_18260369 & chr11_18257365 & chr11_18255668 || chr11_18257365 & chr11_18255668 & chr11_18259088 || chr11_18257365 & chr11_18255668	0.987939	0.987932	chr11_18257365 & chr11_18255668
AFR	chr11_18268811	chr11_18269355 & chr11_18279407	0.858557	0.855257	chr11_18269355 & chr11_18279407
AFR	chr11_18335723	chr11_18330886 & chr11_18320534	0.987963	0.988785	chr11_18330886 & chr11_18320534
AFR	chr11_18362623	chr11_18330886 & chr11_18320534	0.964035	0.988785	chr11_18330886 & chr11_18320534
AFR	chr11_1926345	chr11_1924226 || chr11_1926956	0.829869	0.839599	chr11_1924226 || chr11_1926956
AFR	chr11_19467471	!chr11_19466224 & !chr11_19471087 & chr11_19507092	0.885227	0.886874	!chr11_19466224 & !chr11_19471087 & chr11_19507092
AFR	chr11_19728554	chr11_19722322 & chr11_19735674 & chr11_19718484 || chr11_19722322 & chr11_19735674	0.94364	0.945191	chr11_19722322 & chr11_19735674
AFR	chr11_19971793	!chr11_19972258 & chr11_19985137 & chr11_19970960 || chr11_19976458 & !chr11_19972258 & chr11_19970960	0.80876	0.828186	!chr11_19972258 & chr11_19985137 & chr11_19970960
AFR	chr11_20010319	chr11_20006165 & chr11_20020660	0.813442	0.841307	chr11_20006165 & chr11_20020660
AFR	chr11_202565	chr11_224393 & chr11_214544	0.845892	0.864252	chr11_224393 & chr11_214544
AFR	chr11_203235	chr11_224393 & chr11_214544	0.867711	0.863697	chr11_224393 & chr11_214544
AFR	chr11_203788	chr11_224393 & chr11_206767 || chr11_224393 & chr11_214544 & chr11_206767	0.987706	0.987127	chr11_224393 & chr11_206767
AFR	chr11_210899	chr11_224393 & chr11_214544 || chr11_224393 & chr11_209894	0.91156	0.908523	chr11_224393 & chr11_214544
AFR	chr11_2116909	chr11_2119300 || chr11_2113016	0.886493	0.888532	chr11_2119300 || chr11_2113016
AFR	chr11_213740	chr11_224393 & chr11_209894	0.892935	0.889064	chr11_224393 & chr11_209894
AFR	chr11_216056	chr11_224393 & chr11_214544 || chr11_224393 & chr11_209894	0.91156	0.908523	chr11_224393 & chr11_214544
AFR	chr11_22200238	!chr11_22196377 & !chr11_22199988	0.94169	0.944812	!chr11_22196377 & !chr11_22199988
AFR	chr11_22281051	!chr11_22281521 & !chr11_22291833	0.84119	0.827921	!chr11_22281521 & !chr11_22291833
AFR	chr11_224845	chr11_224393 & chr11_214544 || chr11_224393 & chr11_209894	0.878708	0.875359	chr11_224393 & chr11_214544
AFR	chr11_22493987	chr11_22493958 & chr11_22493556	0.80395	0.801012	chr11_22493958 & chr11_22493556
AFR	chr11_22519919	chr11_22546942 & chr11_22519882 || chr11_22546942 & chr11_22538549	0.938333	0.94243	chr11_22546942 & chr11_22519882
AFR	chr11_22550877	chr11_22563841 & chr11_22526503	0.882491	0.891973	chr11_22563841 & chr11_22526503
AFR	chr11_22561522	chr11_22567068 & chr11_22569102	0.867979	0.848037	chr11_22567068 & chr11_22569102
AFR	chr11_2269820	chr11_2270485 & chr11_2267969 || chr11_2267969 & chr11_2274777	0.967982	0.966525	chr11_2270485 & chr11_2267969
AFR	chr11_229977	chr11_247200 & chr11_245686	0.850659	0.851009	chr11_247200 & chr11_245686
AFR	chr11_235894	chr11_247200 & chr11_245686	0.864694	0.864727	chr11_247200 & chr11_245686
AFR	chr11_2358904	chr11_2363262 & !chr11_2365385	0.837602	0.827842	chr11_2363262 & !chr11_2365385
AFR	chr11_23889343	chr11_23889544 || chr11_23888411	0.805556	0.801363	chr11_23889544 || chr11_23888411
AFR	chr11_23974030	!chr11_23949617 & !chr11_23958454	0.894184	0.906932	!chr11_23949617 & !chr11_23958454
AFR	chr11_24230982	chr11_24221548 & chr11_24232859 || chr11_24214103 & chr11_24232859	0.965682	0.964	chr11_24221548 & chr11_24232859
AFR	chr11_26731235	chr11_26731971 & chr11_26728190	0.975504	0.975987	chr11_26731971 & chr11_26728190
AFR	chr11_27481007	!chr11_27487134 || chr11_27473078	0.969826	0.970265	!chr11_27487134 || chr11_27473078
AFR	chr11_27627033	chr11_27631514 & chr11_27618676 || chr11_27631575 & chr11_27618676	0.878692	0.870825	chr11_27631514 & chr11_27618676
AFR	chr11_27635242	chr11_27631575 & chr11_27618676 || chr11_27631514 & chr11_27618676	0.85247	0.842831	chr11_27631575 & chr11_27618676
AFR	chr11_27679818	chr11_27648684 & chr11_27683641 & chr11_27728178 || chr11_27648684 & chr11_27688083 || chr11_27648684 & chr11_27683641	0.867895	0.867188	chr11_27648684 & chr11_27683641
AFR	chr11_27701787	chr11_27648684 & chr11_27683641 || chr11_27648684 & chr11_27688083 || chr11_27648684 & chr11_27688083 & chr11_27728178	0.94543	0.944713	chr11_27648684 & chr11_27683641
AFR	chr11_27723312	chr11_27728178 & chr11_27648684	0.838212	0.840048	chr11_27728178 & chr11_27648684
AFR	chr11_27726946	chr11_27728178 & chr11_27648684 & chr11_27688083 || chr11_27728178 & chr11_27648684 & chr11_27683641	0.897397	0.897019	chr11_27728178 & chr11_27648684 & chr11_27688083
AFR	chr11_28623079	chr11_28630568 || chr11_28615789 || chr11_28634687	0.859128	0.859244	chr11_28630568 || chr11_28615789 || chr11_28634687
AFR	chr11_29310422	chr11_29335407 & chr11_29307352	0.974849	0.974039	chr11_29335407 & chr11_29307352
AFR	chr11_29596312	chr11_29596292 & chr11_29568456	0.939992	0.938519	chr11_29596292 & chr11_29568456
AFR	chr11_30195956	chr11_30208669 & chr11_30228452 || chr11_30228452 & chr11_30205987	0.851693	0.866571	chr11_30208669 & chr11_30228452
AFR	chr11_30245491	chr11_30279145 & chr11_30228452	0.855216	0.868973	chr11_30279145 & chr11_30228452
AFR	chr11_30332178	chr11_30347873 & !chr11_30335776	0.868536	0.879144	chr11_30347873 & !chr11_30335776
AFR	chr11_30350068	chr11_30371813 & !chr11_30328645	0.884078	0.883916	chr11_30371813 & !chr11_30328645
AFR	chr11_30351271	chr11_30344356 & chr11_30371813	0.80304	0.801087	chr11_30344356 & chr11_30371813
AFR	chr11_30394229	!chr11_30404963 & !chr11_30401636	0.903869	0.908473	!chr11_30404963 & !chr11_30401636
AFR	chr11_30400521	!chr11_30401636 & !chr11_30404963	0.903869	0.908473	!chr11_30401636 & !chr11_30404963
AFR	chr11_306920	chr11_306884 & chr11_308314	0.944191	0.943945	chr11_306884 & chr11_308314
AFR	chr11_30755405	chr11_30752978 & chr11_30751626	0.806399	0.80763	chr11_30752978 & chr11_30751626
AFR	chr11_307696	chr11_306884 & chr11_308314	0.981368	0.981254	chr11_306884 & chr11_308314
AFR	chr11_30783449	!chr11_30785076 & !chr11_30783272	1	1	!chr11_30785076 & !chr11_30783272
AFR	chr11_31661937	!chr11_31602742 & !chr11_31608364	0.921165	0.908102	!chr11_31602742 & !chr11_31608364
AFR	chr11_32315972	!chr11_32310783 || !chr11_32319762	0.855597	0.861469	!chr11_32310783 || !chr11_32319762
AFR	chr11_32336609	!chr11_32328481 || !chr11_32340139	0.876295	0.888264	!chr11_32328481 || !chr11_32340139
AFR	chr11_325418	chr11_324699 & chr11_327334	0.846027	0.842395	chr11_324699 & chr11_327334
AFR	chr11_32587708	chr11_32593455 & chr11_32592533	0.943773	0.948468	chr11_32593455 & chr11_32592533
AFR	chr11_32595288	chr11_32642978 & !chr11_32623385 & chr11_32595321 || chr11_32642978 & !chr11_32623385	0.990272	0.990163	chr11_32642978 & !chr11_32623385
AFR	chr11_32615636	!chr11_32641435 & chr11_32644988	0.990739	1	!chr11_32641435 & chr11_32644988
AFR	chr11_32635720	!chr11_32623385 & chr11_32597670	0.990883	0.990651	!chr11_32623385 & chr11_32597670
AFR	chr11_32644084	chr11_32629478 & !chr11_32623385	0.995425	0.995311	chr11_32629478 & !chr11_32623385
AFR	chr11_32654531	!chr11_32623385 & chr11_32644988	0.990883	0.990651	!chr11_32623385 & chr11_32644988
AFR	chr11_32655878	!chr11_32623385 & chr11_32629478	0.995425	0.995311	!chr11_32623385 & chr11_32629478
AFR	chr11_32726415	!chr11_32743185 & !chr11_32722544	0.977213	0.976677	!chr11_32743185 & !chr11_32722544
AFR	chr11_32748949	!chr11_32749877 & !chr11_32750037 & !chr11_32697826	0.986374	0.986019	!chr11_32749877 & !chr11_32750037 & !chr11_32697826
AFR	chr11_32763715	!chr11_32762102 & !chr11_32708178	0.955288	0.963476	!chr11_32762102 & !chr11_32708178
AFR	chr11_32803352	chr11_32795826 & !chr11_32766301	0.87192	0.870673	chr11_32795826 & !chr11_32766301
AFR	chr11_32827020	chr11_32863584 & !chr11_32826660 & chr11_32812870 || chr11_32863584 & !chr11_32826660	0.868881	0.866006	chr11_32863584 & !chr11_32826660
AFR	chr11_33318047	!chr11_33333398 & !chr11_33330965 & !chr11_33361793 || !chr11_33333398 & !chr11_33361793 & !chr11_33303830	0.878034	0.879307	!chr11_33333398 & !chr11_33330965 & !chr11_33361793
AFR	chr11_34175411	chr11_34173608 & !chr11_34181487 || chr11_34176109 & chr11_34173608 & !chr11_34181487	0.846473	0.839031	chr11_34173608 & !chr11_34181487
AFR	chr11_34659306	!chr11_34669108 & !chr11_34660130 & !chr11_34666941	0.951185	0.953219	!chr11_34669108 & !chr11_34660130 & !chr11_34666941
AFR	chr11_34759389	!chr11_34761228 & !chr11_34772063	0.938358	0.932279	!chr11_34761228 & !chr11_34772063
AFR	chr11_34761870	!chr11_34772063 & !chr11_34761228	0.926389	0.926631	!chr11_34772063 & !chr11_34761228
AFR	chr11_34767839	!chr11_34772063 & !chr11_34761228	0.941368	0.941449	!chr11_34772063 & !chr11_34761228
AFR	chr11_34784302	chr11_34788877 || chr11_34788463	1	1	chr11_34788877 || chr11_34788463
AFR	chr11_34947565	chr11_34880331 & chr11_34978198	0.856916	0.853138	chr11_34880331 & chr11_34978198
AFR	chr11_35033712	chr11_35032638 & !chr11_35014395 || chr11_35032638 & !chr11_35014395 & chr11_35043258	0.83316	0.837631	chr11_35032638 & !chr11_35014395
AFR	chr11_35088370	chr11_35095167 & !chr11_35085255	0.990415	0.990007	chr11_35095167 & !chr11_35085255
AFR	chr11_35503013	!chr11_35511701 & !chr11_35517796 || chr11_35501133 & !chr11_35511701	0.867574	0.869299	!chr11_35511701 & !chr11_35517796
AFR	chr11_36030588	chr11_36029987 & !chr11_36030662 & chr11_36029028 || !chr11_36030662 & chr11_36029028	0.929032	0.938035	!chr11_36030662 & chr11_36029028
AFR	chr11_36340575	!chr11_36340057 & !chr11_36334709 || !chr11_36331148 & !chr11_36340057	0.823983	0.828957	!chr11_36340057 & !chr11_36334709
AFR	chr11_3786995	!chr11_3767415 & !chr11_3771461	0.907026	0.944707	!chr11_3767415 & !chr11_3771461
AFR	chr11_43796180	!chr11_43808290 & !chr11_43813537	0.969063	0.97582	!chr11_43808290 & !chr11_43813537
AFR	chr11_43803083	!chr11_43795024 & !chr11_43808290	0.978282	0.97882	!chr11_43795024 & !chr11_43808290
AFR	chr11_43871672	!chr11_43870144 & !chr11_43886680	0.827387	0.831442	!chr11_43870144 & !chr11_43886680
AFR	chr11_44347342	chr11_44346866 & !chr11_44350725	0.823462	0.834919	chr11_44346866 & !chr11_44350725
AFR	chr11_44348484	!chr11_44346866 & !chr11_44347319	0.922781	0.923496	!chr11_44346866 & !chr11_44347319
AFR	chr11_44741205	!chr11_44740846 & !chr11_44735977	0.826732	0.827841	!chr11_44740846 & !chr11_44735977
AFR	chr11_45216307	!chr11_45218408 || chr11_45208510	1	1	!chr11_45218408 || chr11_45208510
AFR	chr11_45398683	chr11_45395103 || chr11_45400554	1	1	chr11_45395103 || chr11_45400554
AFR	chr11_45529203	!chr11_45527903 & !chr11_45529078 & chr11_45513663 & !chr11_45533700	0.859981	0.853772	!chr11_45527903 & !chr11_45529078 & chr11_45513663 & !chr11_45533700
AFR	chr11_45641986	chr11_45641923 || chr11_45640505	0.84513	0.854417	chr11_45641923 || chr11_45640505
AFR	chr11_45729530	!chr11_45729409 & chr11_45735850 || !chr11_45729409 & !chr11_45727995 & chr11_45735850 || !chr11_45727995 & chr11_45735850	0.985288	0.985481	!chr11_45729409 & chr11_45735850
AFR	chr11_45947110	!chr11_45983506 & !chr11_45998612 || !chr11_45983506 & !chr11_45998612 & chr11_45963420	0.94535	0.963477	!chr11_45983506 & !chr11_45998612
AFR	chr11_46187511	chr11_46190763 || chr11_46179367	0.985599	0.985144	chr11_46190763 || chr11_46179367
AFR	chr11_46276080	chr11_46281085 & chr11_46261373 & chr11_46270949 || chr11_46281085 & chr11_46261373	0.923571	0.920374	chr11_46281085 & chr11_46261373
AFR	chr11_46324285	!chr11_46318140 || !chr11_46326403	0.811366	0.817255	!chr11_46318140 || !chr11_46326403
AFR	chr11_46457930	chr11_46479104 & chr11_46373486 || chr11_46450864 & chr11_46373486	0.964015	0.96289	chr11_46479104 & chr11_46373486
AFR	chr11_46527204	!chr11_46530368 || chr11_46535971	0.973046	0.973118	!chr11_46530368 || chr11_46535971
AFR	chr11_46690304	chr11_46673864 || chr11_46670497	0.86664	0.865168	chr11_46673864 || chr11_46670497
AFR	chr11_46719945	chr11_46722818 & chr11_46692854	0.81606	0.811382	chr11_46722818 & chr11_46692854
AFR	chr11_46761885	chr11_46720876 & chr11_46825728	0.896487	0.892895	chr11_46720876 & chr11_46825728
AFR	chr11_47089041	!chr11_46991196 & chr11_47027927 & chr11_47172015	0.932465	0.928707	!chr11_46991196 & chr11_47027927 & chr11_47172015
AFR	chr11_47359042	chr11_47360875 & chr11_47356974	0.809843	0.81308	chr11_47360875 & chr11_47356974
AFR	chr11_47367672	chr11_47357856 & !chr11_47379897	0.9467	0.946673	chr11_47357856 & !chr11_47379897
AFR	chr11_47377412	chr11_47422043 & chr11_47360875	0.913431	0.912125	chr11_47422043 & chr11_47360875
AFR	chr11_47433000	chr11_47386310 & chr11_47433030 || chr11_47386310 & chr11_47430770 & chr11_47433030	0.891987	0.899262	chr11_47386310 & chr11_47433030
AFR	chr11_47440232	chr11_47386310 & chr11_47433030 || chr11_47386310 & chr11_47433030 & chr11_47430770	0.879726	0.887774	chr11_47386310 & chr11_47433030
AFR	chr11_47454123	!chr11_47525940 & !chr11_47518455	0.85151	0.870375	!chr11_47525940 & !chr11_47518455
AFR	chr11_47641497	!chr11_47654618 & chr11_47648113 & chr11_47583087 || !chr11_47654618 & chr11_47583087	0.949563	0.948823	!chr11_47654618 & chr11_47583087
AFR	chr11_47678331	chr11_47670694 & chr11_47669680	0.971028	0.971479	chr11_47670694 & chr11_47669680
AFR	chr11_47707065	chr11_47670694 & chr11_47693058	0.872901	0.90949	chr11_47670694 & chr11_47693058
AFR	chr11_47856248	!chr11_47809780 || chr11_47841918	0.980832	0.981259	!chr11_47809780 || chr11_47841918
AFR	chr11_47876983	chr11_47876220 & chr11_47889271	0.964404	0.96675	chr11_47876220 & chr11_47889271
AFR	chr11_47881331	chr11_47876220 & chr11_47886089 || chr11_47876220 & chr11_47886089 & chr11_47829184	0.964404	0.96675	chr11_47876220 & chr11_47886089
AFR	chr11_47879717	!chr11_47868185 & !chr11_47870608	0.800449	0.796536	!chr11_47868185 & !chr11_47870608
AFR	chr11_47886089	chr11_47871568 & !chr11_47896079	0.897105	0.904111	chr11_47871568 & !chr11_47896079
AFR	chr11_47893747	chr11_47876220 & chr11_47886089 || chr11_47876220 & chr11_47889271	0.941009	0.944292	chr11_47876220 & chr11_47886089
AFR	chr11_48029890	chr11_48028839 & !chr11_48045776 || chr11_48028839 & chr11_47989628 & !chr11_48045776	0.903237	0.912387	chr11_48028839 & !chr11_48045776
AFR	chr11_48349465	!chr11_48292216 & !chr11_48387744 & !chr11_48305634 || !chr11_48387744 & !chr11_48305634	0.840647	0.845152	!chr11_48387744 & !chr11_48305634
AFR	chr11_48497341	chr11_48466341 || chr11_48544812	0.961684	0.961956	chr11_48466341 || chr11_48544812
AFR	chr11_48989457	chr11_48994236 || chr11_48944842	0.953476	0.989418	chr11_48994236 || chr11_48944842
AFR	chr11_49012211	chr11_48944842 || chr11_48994236	0.921938	0.957682	chr11_48944842 || chr11_48994236
AFR	chr11_49154952	chr11_49131045 & !chr11_49200333 || chr11_49131045 & !chr11_49200333 & chr11_49154505	0.977956	0.977132	chr11_49131045 & !chr11_49200333
AFR	chr11_49163972	!chr11_49190252 & chr11_49178775 || !chr11_49190252 & chr11_49173342	0.979504	0.993869	!chr11_49190252 & chr11_49178775
AFR	chr11_49206068	!chr11_49199936 & !chr11_49194083 & !chr11_49212962	0.842781	0.847927	!chr11_49199936 & !chr11_49194083 & !chr11_49212962
AFR	chr11_49279935	chr11_49290818 || chr11_49285776	0.800296	0.810843	chr11_49290818 || chr11_49285776
AFR	chr11_49307969	chr11_49300897 & chr11_49303076	1	1	chr11_49300897 & chr11_49303076
AFR	chr11_54592270	!chr11_54598565 & !chr11_54630696	0.988065	0.987451	!chr11_54598565 & !chr11_54630696
AFR	chr11_54592369	chr11_54618908 & chr11_54616759	0.93143	0.932515	chr11_54618908 & chr11_54616759
AFR	chr11_55050595	chr11_55037517 & chr11_55012845	0.966718	0.966212	chr11_55037517 & chr11_55012845
AFR	chr11_55205729	!chr11_55215921 & chr11_55218362	0.945663	0.946771	!chr11_55215921 & chr11_55218362
AFR	chr11_5534825	chr11_5540330 & !chr11_5534823	0.915511	0.919028	chr11_5540330 & !chr11_5534823
AFR	chr11_55545057	chr11_55535934 & chr11_55524378	1	1	chr11_55535934 & chr11_55524378
AFR	chr11_55919924	chr11_55901167 & chr11_55922723 || chr11_55922723 & chr11_55877258	0.983593	0.984069	chr11_55901167 & chr11_55922723
AFR	chr11_5663172	!chr11_5670391 & !chr11_5679419 & !chr11_5670789	0.847726	0.864982	!chr11_5670391 & !chr11_5679419 & !chr11_5670789
AFR	chr11_5667453	!chr11_5670391 & !chr11_5679419 & !chr11_5670789	0.915637	0.914775	!chr11_5670391 & !chr11_5679419 & !chr11_5670789
AFR	chr11_5670559	!chr11_5671825 & !chr11_5679419 || !chr11_5671825 & !chr11_5679419 & !chr11_5670327	0.801709	0.804071	!chr11_5671825 & !chr11_5679419
AFR	chr11_56782004	chr11_56811255 & chr11_56775452	0.969619	0.969068	chr11_56811255 & chr11_56775452
AFR	chr11_57633710	chr11_57637306 & chr11_57617195	0.826084	0.853134	chr11_57637306 & chr11_57617195
AFR	chr11_57656568	chr11_57670820 & chr11_57686833	0.942871	0.94196	chr11_57670820 & chr11_57686833
AFR	chr11_57667739	chr11_57670820 & chr11_57686833	0.96197	0.961296	chr11_57670820 & chr11_57686833
AFR	chr11_57874411	chr11_57873522 & chr11_57874654	1	1	chr11_57873522 & chr11_57874654
AFR	chr11_57899750	chr11_57874654 & chr11_57873522	0.971088	0.970644	chr11_57874654 & chr11_57873522
AFR	chr11_57908779	chr11_57874654 & chr11_57873522	0.961758	0.980527	chr11_57874654 & chr11_57873522
AFR	chr11_57921285	chr11_57933627 & chr11_57964476 || chr11_57933627 & chr11_57961376	0.914997	0.913214	chr11_57933627 & chr11_57964476
AFR	chr11_58360542	chr11_58329540 & chr11_58346463	0.988741	0.98853	chr11_58329540 & chr11_58346463
AFR	chr11_58495563	!chr11_58461427 & chr11_58568602	0.899912	0.904091	!chr11_58461427 & chr11_58568602
AFR	chr11_58529333	chr11_58435002 & chr11_58568602 & chr11_58545407	0.912935	0.915144	chr11_58435002 & chr11_58568602 & chr11_58545407
AFR	chr11_58571651	chr11_58573246 & chr11_58568602	0.987782	0.988269	chr11_58573246 & chr11_58568602
AFR	chr11_58590875	chr11_58568602 & chr11_58573246	0.975607	0.976614	chr11_58568602 & chr11_58573246
AFR	chr11_58633213	!chr11_58630320 & chr11_58630189 || !chr11_58634074 & chr11_58630189	0.983686	0.984976	!chr11_58630320 & chr11_58630189
AFR	chr11_59360569	chr11_59355172 & chr11_59362106	1	1	chr11_59355172 & chr11_59362106
AFR	chr11_60069719	chr11_60059204 & !chr11_60062268	0.857145	0.850691	chr11_60059204 & !chr11_60062268
AFR	chr11_60200909	!chr11_60172481 & chr11_60183960	0.836196	0.839928	!chr11_60172481 & chr11_60183960
AFR	chr11_60297632	chr11_60336353 & chr11_60312178	0.889425	0.894949	chr11_60336353 & chr11_60312178
AFR	chr11_60936305	chr11_60944127 & !chr11_60933174	0.913703	0.919872	chr11_60944127 & !chr11_60933174
AFR	chr11_61752514	chr11_61752070 & chr11_61753846	0.85941	0.856647	chr11_61752070 & chr11_61753846
AFR	chr11_61867357	chr11_61866298 & chr11_61873049	0.931538	0.933913	chr11_61866298 & chr11_61873049
AFR	chr11_61868520	chr11_61866298 & chr11_61873049	0.941002	0.9433	chr11_61866298 & chr11_61873049
AFR	chr11_61868781	chr11_61866298 & chr11_61873049	0.92134	0.924578	chr11_61866298 & chr11_61873049
AFR	chr11_61869877	chr11_61866298 & chr11_61873049	0.884548	0.888746	chr11_61866298 & chr11_61873049
AFR	chr11_61870762	chr11_61866298 & chr11_61873049	0.875764	0.880102	chr11_61866298 & chr11_61873049
AFR	chr11_61872726	chr11_61866298 & chr11_61873049	0.91312	0.91694	chr11_61866298 & chr11_61873049
AFR	chr11_61932355	!chr11_61931583 & !chr11_61930186 || !chr11_61931583 & chr11_61921450	0.965464	0.96738	!chr11_61931583 & !chr11_61930186
AFR	chr11_61944659	chr11_61944149 || chr11_61945128 || chr11_61944003	0.899651	0.903535	chr11_61944149 || chr11_61945128 || chr11_61944003
AFR	chr11_61994723	chr11_61995442 || chr11_61994821	0.977958	0.98494	chr11_61995442 || chr11_61994821
AFR	chr11_61997661	!chr11_61998946 & !chr11_61998541	0.955274	0.954911	!chr11_61998946 & !chr11_61998541
AFR	chr11_62028114	chr11_62024415 & chr11_62014850 || chr11_62024415 & chr11_62020450 & chr11_62014850	0.853242	0.852404	chr11_62024415 & chr11_62014850
AFR	chr11_62148351	!chr11_62142148 || !chr11_62164463	0.838248	0.850742	!chr11_62142148 || !chr11_62164463
AFR	chr11_62316070	chr11_62353343 & chr11_62313220 || chr11_62331462 & chr11_62353343 & chr11_62313220	0.933868	0.93404	chr11_62353343 & chr11_62313220
AFR	chr11_62611188	chr11_62578063 & !chr11_62613634	0.868392	0.864941	chr11_62578063 & !chr11_62613634
AFR	chr11_62612555	chr11_62612647 & !chr11_62613634	0.943198	0.944673	chr11_62612647 & !chr11_62613634
AFR	chr11_62638690	!chr11_62679397 & !chr11_62640011 & !chr11_62669528 & !chr11_62622744	0.836483	0.850403	!chr11_62679397 & !chr11_62640011 & !chr11_62669528 & !chr11_62622744
AFR	chr11_62693757	chr11_62711056 & !chr11_62696472	0.839356	0.827968	chr11_62711056 & !chr11_62696472
AFR	chr11_63146423	chr11_63146300 & !chr11_63145786	0.946276	0.949103	chr11_63146300 & !chr11_63145786
AFR	chr11_64095140	!chr11_64091670 & !chr11_64093246	0.968712	0.96886	!chr11_64091670 & !chr11_64093246
AFR	chr11_64109691	chr11_64114432 || chr11_64107754	0.874692	0.879854	chr11_64114432 || chr11_64107754
AFR	chr11_64176135	chr11_64207859 & !chr11_64191884 & chr11_64189367 || chr11_64186898 & !chr11_64191884 & chr11_64189367 || chr11_64186898 & !chr11_64191884	0.900765	0.912217	chr11_64186898 & !chr11_64191884
AFR	chr11_64196475	chr11_64189367 & chr11_64207859 & !chr11_64191884	0.910446	0.904876	chr11_64189367 & chr11_64207859 & !chr11_64191884
AFR	chr11_64264326	chr11_64339255 || chr11_64269935	0.870593	0.874933	chr11_64339255 || chr11_64269935
AFR	chr11_64317826	!chr11_64278557 & chr11_64333304 & chr11_64308522	0.936975	0.941946	!chr11_64278557 & chr11_64333304 & chr11_64308522
AFR	chr11_64340263	chr11_64356366 & chr11_64335907 || chr11_64343196 & chr11_64356366	0.88297	0.880091	chr11_64356366 & chr11_64335907
AFR	chr11_64590793	chr11_64585557 || chr11_64597599	0.804038	0.826052	chr11_64585557 || chr11_64597599
AFR	chr11_64809482	chr11_64797768 & chr11_64814186 & chr11_64792426	0.802464	0.791984	chr11_64797768 & chr11_64814186 & chr11_64792426
AFR	chr11_65067943	!chr11_65088636 & !chr11_65103307	0.920502	0.936883	!chr11_65088636 & !chr11_65103307
AFR	chr11_65185634	!chr11_65183956 & chr11_65173948	0.988443	0.988381	!chr11_65183956 & chr11_65173948
AFR	chr11_65301804	!chr11_65303273 & !chr11_65314410 & chr11_65311155	0.990061	0.989774	!chr11_65303273 & !chr11_65314410 & chr11_65311155
AFR	chr11_65347696	chr11_65347414 || chr11_65360962	0.990149	0.989736	chr11_65347414 || chr11_65360962
AFR	chr11_65617256	!chr11_65612777 & !chr11_65622160	0.899253	0.892761	!chr11_65612777 & !chr11_65622160
AFR	chr11_65623846	!chr11_65612777 & !chr11_65622160	0.895562	0.888824	!chr11_65612777 & !chr11_65622160
AFR	chr11_65662465	chr11_65655382 || chr11_65651893	0.875322	0.875829	chr11_65655382 || chr11_65651893
AFR	chr11_65711422	!chr11_65709016 & chr11_65704511	0.987298	0.98709	!chr11_65709016 & chr11_65704511
AFR	chr11_65775268	chr11_65733589 || !chr11_65733820 || !chr11_65742553	0.953682	0.954106	chr11_65733589 || !chr11_65733820 || !chr11_65742553
AFR	chr11_65784239	chr11_65788053 & chr11_65726336	0.896903	0.900882	chr11_65788053 & chr11_65726336
AFR	chr11_65787031	!chr11_65788053 & !chr11_65775950	0.928021	0.930584	!chr11_65788053 & !chr11_65775950
AFR	chr11_65787987	chr11_65779386 & chr11_65753655 & chr11_65788053	0.958795	0.957852	chr11_65779386 & chr11_65753655 & chr11_65788053
AFR	chr11_66160302	chr11_66156492 & chr11_66146037	0.806418	0.812894	chr11_66156492 & chr11_66146037
AFR	chr11_66163519	chr11_66142658 || chr11_66139063	0.879135	0.891507	chr11_66142658 || chr11_66139063
AFR	chr11_66405929	chr11_66402479 & chr11_66387918 & chr11_66405439	0.821358	0.824749	chr11_66402479 & chr11_66387918 & chr11_66405439
AFR	chr11_67061844	!chr11_67058088 & !chr11_67067723	0.93767	0.935938	!chr11_67058088 & !chr11_67067723
AFR	chr11_6728826	chr11_6738523 & chr11_6731734	0.94825	0.973003	chr11_6738523 & chr11_6731734
AFR	chr11_67591392	chr11_67594892 & chr11_67588333 & chr11_67628243 || chr11_67588333 & chr11_67628243	0.830487	0.826141	chr11_67588333 & chr11_67628243
AFR	chr11_67611545	!chr11_67590605 & chr11_67618188	0.962153	0.972495	!chr11_67590605 & chr11_67618188
AFR	chr11_67614755	chr11_67590605 || !chr11_67601076	0.821853	0.816365	chr11_67590605 || !chr11_67601076
AFR	chr11_67633095	!chr11_67590605 & chr11_67621745 & chr11_67635436 || !chr11_67590605 & chr11_67621745	0.985715	0.986156	!chr11_67590605 & chr11_67621745
AFR	chr11_67647021	!chr11_67647583 & !chr11_67646015	0.905941	0.942447	!chr11_67647583 & !chr11_67646015
AFR	chr11_67645535	!chr11_67647583 & !chr11_67646015	0.905941	0.942447	!chr11_67647583 & !chr11_67646015
AFR	chr11_68255564	chr11_68273919 & chr11_68242060	0.840154	0.83629	chr11_68273919 & chr11_68242060
AFR	chr11_68515518	chr11_68503756 || chr11_68545219	0.842315	0.860146	chr11_68503756 || chr11_68545219
AFR	chr11_68531758	chr11_68552021 & chr11_68553293	0.962118	0.963618	chr11_68552021 & chr11_68553293
AFR	chr11_68932307	!chr11_68935796 & !chr11_68918811	0.906734	0.90993	!chr11_68935796 & !chr11_68918811
AFR	chr11_68936491	chr11_68938468 & chr11_68906735	0.959191	0.960054	chr11_68938468 & chr11_68906735
AFR	chr11_68954837	!chr11_68956345 & !chr11_68955191	0.800345	0.808492	!chr11_68956345 & !chr11_68955191
AFR	chr11_69048902	!chr11_69047419 & !chr11_69054555	0.805494	0.816041	!chr11_69047419 & !chr11_69054555
AFR	chr11_69141347	chr11_69152218 & chr11_69154776 || chr11_69139806 & chr11_69154776	0.840127	0.835599	chr11_69152218 & chr11_69154776
AFR	chr11_69322084	!chr11_69321751 & !chr11_69317083 || !chr11_69323264 & chr11_69317083 & !chr11_69326470 || !chr11_69323264 & !chr11_69321751 & !chr11_69326470	0.854298	0.857012	!chr11_69321751 & !chr11_69317083
AFR	chr11_69468535	chr11_69471018 || chr11_69476112	0.878108	0.874157	chr11_69471018 || chr11_69476112
AFR	chr11_69667323	chr11_69677483 & chr11_69687993	0.958928	0.957994	chr11_69677483 & chr11_69687993
AFR	chr11_69671476	chr11_69687993 & chr11_69677483	0.883373	0.881896	chr11_69687993 & chr11_69677483
AFR	chr11_70078246	!chr11_70078029 & !chr11_70080158	0.983976	0.984545	!chr11_70078029 & !chr11_70080158
AFR	chr11_70087508	chr11_70085958 & chr11_70084213	0.971467	0.970669	chr11_70085958 & chr11_70084213
AFR	chr11_70159268	chr11_70155531 || chr11_70156583	0.944854	0.953121	chr11_70155531 || chr11_70156583
AFR	chr11_70294636	!chr11_70346954 & !chr11_70319117 & chr11_70294190 || !chr11_70346954 & chr11_70294190	0.952918	0.953707	!chr11_70346954 & chr11_70294190
AFR	chr11_70334179	chr11_70355324 & !chr11_70346954	0.916236	0.93521	chr11_70355324 & !chr11_70346954
AFR	chr11_70698832	chr11_70701401 & chr11_70717181	0.89297	0.898356	chr11_70701401 & chr11_70717181
AFR	chr11_71459957	!chr11_71486494 & !chr11_71452374	0.801565	0.802847	!chr11_71486494 & !chr11_71452374
AFR	chr11_71476633	chr11_71454898 & chr11_71492887 & chr11_71517940 || chr11_71492887 & chr11_71517940	0.95039	0.962247	chr11_71492887 & chr11_71517940
AFR	chr11_72161733	!chr11_72184783 & !chr11_72154381	0.838646	0.852717	!chr11_72184783 & !chr11_72154381
AFR	chr11_72634301	chr11_72632781 & chr11_72640314	0.889306	0.890812	chr11_72632781 & chr11_72640314
AFR	chr11_72653103	chr11_72650019 & chr11_72661027 & chr11_72650839 || chr11_72650019 & chr11_72661027	0.842784	0.841328	chr11_72650019 & chr11_72661027
AFR	chr11_72694405	chr11_72692343 & !chr11_72694178	0.915872	0.915496	chr11_72692343 & !chr11_72694178
AFR	chr11_72729079	!chr11_72748519 & chr11_72733405	0.865948	0.894483	!chr11_72748519 & chr11_72733405
AFR	chr11_73309801	!chr11_73322342 || chr11_73329648	1	1	!chr11_73322342 || chr11_73329648
AFR	chr11_73957507	!chr11_73935436 & chr11_73921299 & chr11_73881150 || !chr11_73935436 & chr11_73921299 || !chr11_73935436 & chr11_73921299 & chr11_73899065	0.910384	0.927826	!chr11_73935436 & chr11_73921299
AFR	chr11_74590147	!chr11_74586965 & !chr11_74607252	0.893382	0.898563	!chr11_74586965 & !chr11_74607252
AFR	chr11_74719057	!chr11_74714670 & chr11_74720086 & !chr11_74716031	0.934959	0.933001	!chr11_74714670 & chr11_74720086 & !chr11_74716031
AFR	chr11_74744958	!chr11_74741736 & !chr11_74816090	0.875304	0.876128	!chr11_74741736 & !chr11_74816090
AFR	chr11_75563642	!chr11_75568034 || !chr11_75563585	0.820429	0.816935	!chr11_75568034 || !chr11_75563585
AFR	chr11_76198575	!chr11_76200520 & !chr11_76203043	0.821874	0.812206	!chr11_76200520 & !chr11_76203043
AFR	chr11_7647293	chr11_7643048 & chr11_7649122 || chr11_7650585 & chr11_7643048 || chr11_7650585 & chr11_7649122	1	1	chr11_7643048 & chr11_7649122
AFR	chr11_76492627	chr11_76488524 & !chr11_76488189	0.918326	0.913961	chr11_76488524 & !chr11_76488189
AFR	chr11_76546171	!chr11_76518516 & chr11_76488524 & !chr11_76488189	0.894909	0.909209	!chr11_76518516 & chr11_76488524 & !chr11_76488189
AFR	chr11_77112438	chr11_77101781 & chr11_77110557 || chr11_77107616 & chr11_77110557	0.8314	0.8519	chr11_77101781 & chr11_77110557
AFR	chr11_77257328	chr11_77248284 & chr11_77223957	0.940535	0.94246	chr11_77248284 & chr11_77223957
AFR	chr11_7753774	chr11_7755407 || chr11_7759220	0.889503	0.905672	chr11_7755407 || chr11_7759220
AFR	chr11_77648864	!chr11_77670706 & !chr11_77649451	0.976606	0.983552	!chr11_77670706 & !chr11_77649451
AFR	chr11_77912827	chr11_77939848 || chr11_77986360 || chr11_77919298	0.957931	0.962599	chr11_77939848 || chr11_77986360 || chr11_77919298
AFR	chr11_78031549	chr11_78028624 & !chr11_78034549 & chr11_78020370 || chr11_78028624 & chr11_78029883 & !chr11_78034549 & chr11_78020370	0.927505	0.940029	chr11_78028624 & !chr11_78034549 & chr11_78020370
AFR	chr11_78205233	chr11_78212174 & chr11_78213342 || chr11_78212174 & chr11_78209517	0.972937	1	chr11_78212174 & chr11_78213342
AFR	chr11_78254988	chr11_78241969 & chr11_78213610 || chr11_78244575 & chr11_78213610	0.957696	0.958824	chr11_78241969 & chr11_78213610
AFR	chr11_78310284	chr11_78241969 & chr11_78310513	0.943754	0.944913	chr11_78241969 & chr11_78310513
AFR	chr11_78387968	chr11_78469133 & chr11_78362081	0.802563	0.810811	chr11_78469133 & chr11_78362081
AFR	chr11_79252652	chr11_79247568 & !chr11_79250783 || !chr11_79250783 & chr11_79250179	0.837873	0.835717	chr11_79247568 & !chr11_79250783
AFR	chr11_79387057	chr11_79388885 || chr11_79387636	0.874965	0.88424	chr11_79388885 || chr11_79387636
AFR	chr11_7960885	chr11_7951686 & chr11_7944167	0.930295	0.965658	chr11_7951686 & chr11_7944167
AFR	chr11_8035366	!chr11_8035252 & !chr11_8035840	0.839903	0.829599	!chr11_8035252 & !chr11_8035840
AFR	chr11_80518026	chr11_80508560 & chr11_80533853	0.865052	0.861507	chr11_80508560 & chr11_80533853
AFR	chr11_81225207	!chr11_81221784 || !chr11_81227398	0.994492	0.99457	!chr11_81221784 || !chr11_81227398
AFR	chr11_817786	!chr11_822622 || chr11_823207	0.99129	0.991469	!chr11_822622 || chr11_823207
AFR	chr11_819464	!chr11_817286 || chr11_823207	0.920003	0.92193	!chr11_817286 || chr11_823207
AFR	chr11_8248697	chr11_8246235 & chr11_8250176 || chr11_8246235 & chr11_8250356	0.931383	0.930521	chr11_8246235 & chr11_8250176
AFR	chr11_82685972	chr11_82691373 & chr11_82689948 || chr11_82689948 & chr11_82690642 || chr11_82689948 & chr11_82693838	0.860974	0.911555	chr11_82691373 & chr11_82689948
AFR	chr11_84174701	chr11_84182031 & chr11_84171569 || chr11_84185156 & chr11_84171569	0.869553	0.888602	chr11_84182031 & chr11_84171569
AFR	chr11_8462542	!chr11_8455652 & !chr11_8460780 || !chr11_8490341 & !chr11_8455652 & !chr11_8460780	0.989065	0.988864	!chr11_8455652 & !chr11_8460780
AFR	chr11_85306432	!chr11_85308289 & chr11_85281595	0.854854	0.846291	!chr11_85308289 & chr11_85281595
AFR	chr11_85877501	chr11_85865070 & !chr11_85882136	0.941953	0.943427	chr11_85865070 & !chr11_85882136
AFR	chr11_86065502	chr11_86060735 & chr11_86034995	0.988668	0.988827	chr11_86060735 & chr11_86034995
AFR	chr11_86070280	chr11_86060735 & chr11_86060023	0.987836	0.987868	chr11_86060735 & chr11_86060023
AFR	chr11_8618447	chr11_8625216 || chr11_8614803	0.813141	0.815266	chr11_8625216 || chr11_8614803
AFR	chr11_86583813	chr11_86580583 || chr11_86582191	0.857615	0.861107	chr11_86580583 || chr11_86582191
AFR	chr11_8666469	chr11_8625123 || chr11_8614803	0.843924	0.851279	chr11_8625123 || chr11_8614803
AFR	chr11_87157029	!chr11_87163033 & !chr11_87153374	1	1	!chr11_87163033 & !chr11_87153374
AFR	chr11_87414396	chr11_87423726 || chr11_87419406	0.883665	0.874971	chr11_87423726 || chr11_87419406
AFR	chr11_8877981	!chr11_8891513 & !chr11_8905659 || !chr11_8891513 & chr11_8875986	0.988643	0.988927	!chr11_8891513 & !chr11_8905659
AFR	chr11_88801676	!chr11_88766976 & !chr11_88830816	0.96086	0.959269	!chr11_88766976 & !chr11_88830816
AFR	chr11_88843838	chr11_88854788 & chr11_88848830	0.803555	0.789364	chr11_88854788 & chr11_88848830
AFR	chr11_88855618	chr11_88875078 & chr11_88865276	0.901102	0.888943	chr11_88875078 & chr11_88865276
AFR	chr11_88893851	!chr11_88900868 & !chr11_88893487 & !chr11_88895904	0.84828	0.838536	!chr11_88900868 & !chr11_88893487 & !chr11_88895904
AFR	chr11_89379482	chr11_89401194 & chr11_89381693	0.974844	0.974616	chr11_89401194 & chr11_89381693
AFR	chr11_89480946	chr11_89481432 & chr11_89483257	0.988208	0.988966	chr11_89481432 & chr11_89483257
AFR	chr11_89481075	!chr11_89478222 || chr11_89483257	0.95663	0.960015	!chr11_89478222 || chr11_89483257
AFR	chr11_90448175	chr11_90376400 & chr11_90483382	0.831443	0.829247	chr11_90376400 & chr11_90483382
AFR	chr11_90697654	chr11_90697287 || chr11_90699669 || chr11_90712980	1	1	chr11_90697287 || chr11_90699669 || chr11_90712980
AFR	chr11_91115993	chr11_91122524 & chr11_91130313	0.978675	0.978277	chr11_91122524 & chr11_91130313
AFR	chr11_9292267	chr11_9309246 & chr11_9275402 || chr11_9296620 & chr11_9275402	0.978595	0.981158	chr11_9309246 & chr11_9275402
AFR	chr11_92951950	!chr11_92939635 & !chr11_92938855 & !chr11_92948526	0.847262	0.862857	!chr11_92939635 & !chr11_92938855 & !chr11_92948526
AFR	chr11_93101032	!chr11_93101673 & !chr11_93093093 || !chr11_93106886 & !chr11_93093093	0.962679	0.961291	!chr11_93101673 & !chr11_93093093
AFR	chr11_93471475	!chr11_93476853 & chr11_93486663 & !chr11_93473731 || !chr11_93476853 & chr11_93486663	0.986	0.986133	!chr11_93476853 & chr11_93486663
AFR	chr11_93473731	!chr11_93479609 & !chr11_93483585	0.842044	0.858527	!chr11_93479609 & !chr11_93483585
AFR	chr11_94157250	chr11_94150054 & chr11_94153672	0.970747	0.969785	chr11_94150054 & chr11_94153672
AFR	chr11_94637985	chr11_94632101 || chr11_94633020	0.829101	0.834716	chr11_94632101 || chr11_94633020
AFR	chr11_94719965	!chr11_94680577 || !chr11_94686836	0.804206	0.878403	!chr11_94680577 || !chr11_94686836
AFR	chr11_94873728	chr11_94885723 & chr11_94873523 & !chr11_94875954 || chr11_94885723 & !chr11_94883392 || chr11_94885723 & !chr11_94883392 & chr11_94873523	0.817364	0.808087	chr11_94885723 & !chr11_94883392
AFR	chr11_95485852	chr11_95483186 || chr11_95492287	0.947213	0.961682	chr11_95483186 || chr11_95492287
AFR	chr11_95593966	!chr11_95582997 & !chr11_95585951	0.89236	0.885556	!chr11_95582997 & !chr11_95585951
AFR	chr11_95990161	chr11_95977329 & chr11_95981444 || chr11_95977329 & chr11_95981444 & chr11_95986879	0.801991	0.785314	chr11_95977329 & chr11_95981444
AFR	chr11_96017012	!chr11_96012692 & !chr11_96013734	0.925643	0.930346	!chr11_96012692 & !chr11_96013734
AFR	chr11_96596132	!chr11_96635247 & !chr11_96602415	0.877832	0.883324	!chr11_96635247 & !chr11_96602415
AFR	chr11_9780681	chr11_9780895 & chr11_9769270 || chr11_9785874 & chr11_9769270	0.960689	0.961159	chr11_9780895 & chr11_9769270
AFR	chr11_98629680	chr11_98610412 & !chr11_98628319 & chr11_98589527	0.970376	0.990556	chr11_98610412 & !chr11_98628319 & chr11_98589527
AFR	chr11_9874618	!chr11_9872543 & chr11_9857435	0.964676	0.966704	!chr11_9872543 & chr11_9857435
AFR	chr11_99215777	chr11_99211875 & chr11_99203163	0.98335	0.983706	chr11_99211875 & chr11_99203163
AFR	chr11_99298925	!chr11_99329381 & !chr11_99327367	0.846953	0.852571	!chr11_99329381 & !chr11_99327367
AFR	chr11_99369739	chr11_99379896 & chr11_99358316	0.958754	0.959579	chr11_99379896 & chr11_99358316
AFR	chr11_9941431	chr11_9973942 & chr11_10007469 || chr11_9973942 & chr11_10007469 & chr11_9967371	0.818557	0.827213	chr11_9973942 & chr11_10007469
AFR	chr12_10138847	chr12_10155610 & chr12_10142229	0.945827	0.95029	chr12_10155610 & chr12_10142229
AFR	chr12_102267582	chr12_102313859 & !chr12_102295817	0.953667	0.951864	chr12_102313859 & !chr12_102295817
AFR	chr12_102378967	!chr12_102370207 & !chr12_102380836 || !chr12_102370207 & !chr12_102380836 & !chr12_102384996	0.920277	0.926828	!chr12_102370207 & !chr12_102380836
AFR	chr12_1025098	chr12_1013919 & !chr12_1027006	0.981337	0.982183	chr12_1013919 & !chr12_1027006
AFR	chr12_102564784	chr12_102560117 & !chr12_102568219 || chr12_102563690 & !chr12_102568219	0.955703	0.957971	chr12_102560117 & !chr12_102568219
AFR	chr12_102590136	chr12_102588848 || chr12_102611034 || chr12_102584918	0.98786	0.987805	chr12_102588848 || chr12_102611034 || chr12_102584918
AFR	chr12_102997486	!chr12_102994187 & !chr12_103011678	0.907935	0.916843	!chr12_102994187 & !chr12_103011678
AFR	chr12_103101602	!chr12_103061590 & !chr12_103062306 & !chr12_103046913	0.802132	0.823823	!chr12_103061590 & !chr12_103062306 & !chr12_103046913
AFR	chr12_103262455	!chr12_103265175 & !chr12_103273824	0.969687	0.968084	!chr12_103265175 & !chr12_103273824
AFR	chr12_103733575	!chr12_103721446 || !chr12_103719717 || !chr12_103725965	0.89266	0.893509	!chr12_103721446 || !chr12_103719717 || !chr12_103725965
AFR	chr12_106557607	chr12_106556188 & chr12_106555687	0.879382	0.879976	chr12_106556188 & chr12_106555687
AFR	chr12_106784875	chr12_106779886 & chr12_106811612 || chr12_106779886 & chr12_106883709	0.837864	0.832223	chr12_106779886 & chr12_106811612
AFR	chr12_106828737	!chr12_106831775 & !chr12_106846169 & !chr12_106765627	0.903191	0.907191	!chr12_106831775 & !chr12_106846169 & !chr12_106765627
AFR	chr12_106904084	!chr12_106902250 & chr12_106902635	0.887312	0.891362	!chr12_106902250 & chr12_106902635
AFR	chr12_107407624	!chr12_107405079 & !chr12_107401561	0.87571	0.874649	!chr12_107405079 & !chr12_107401561
AFR	chr12_107654295	chr12_107646905 & !chr12_107651559	0.914051	0.919171	chr12_107646905 & !chr12_107651559
AFR	chr12_108200292	!chr12_108197994 & !chr12_108197943	0.836746	0.822403	!chr12_108197994 & !chr12_108197943
AFR	chr12_108305255	chr12_108304117 & !chr12_108302860	0.895066	0.891746	chr12_108304117 & !chr12_108302860
AFR	chr12_108584638	!chr12_108585173 & !chr12_108581393	0.984604	0.98387	!chr12_108585173 & !chr12_108581393
AFR	chr12_108586214	chr12_108586964 & chr12_108581809	0.934196	0.935088	chr12_108586964 & chr12_108581809
AFR	chr12_108667330	!chr12_108672036 & chr12_108658167	1	1	!chr12_108672036 & chr12_108658167
AFR	chr12_109271875	!chr12_109273045 || chr12_109270584	0.832348	0.828248	!chr12_109273045 || chr12_109270584
AFR	chr12_109467563	!chr12_109551423 & !chr12_109482358	0.876837	0.874466	!chr12_109551423 & !chr12_109482358
AFR	chr12_109477922	chr12_109552564 & chr12_109515120	0.99516	0.994932	chr12_109552564 & chr12_109515120
AFR	chr12_109539088	chr12_109600649 & !chr12_109550409	0.921641	0.920376	chr12_109600649 & !chr12_109550409
AFR	chr12_109557065	chr12_109600649 & chr12_109570188	0.919866	0.91833	chr12_109600649 & chr12_109570188
AFR	chr12_109557292	chr12_109600649 & chr12_109570188	0.919866	0.91833	chr12_109600649 & chr12_109570188
AFR	chr12_109701695	chr12_109700963 & !chr12_109698469	0.96484	0.96375	chr12_109700963 & !chr12_109698469
AFR	chr12_110037055	!chr12_110036540 & !chr12_110013800	0.98852	0.98867	!chr12_110036540 & !chr12_110013800
AFR	chr12_110051403	!chr12_110013800 & !chr12_110048059	0.986013	0.987518	!chr12_110013800 & !chr12_110048059
AFR	chr12_110089197	!chr12_110120090 || chr12_110084594	0.871394	0.888925	!chr12_110120090 || chr12_110084594
AFR	chr12_110915752	chr12_110915516 & chr12_110913225	0.984721	0.985697	chr12_110915516 & chr12_110913225
AFR	chr12_111193961	chr12_111205141 & chr12_111221270 || chr12_111205141 & chr12_111209049	0.827368	0.823038	chr12_111205141 & chr12_111221270
AFR	chr12_111456268	!chr12_111482491 & chr12_111511460	0.835061	0.876712	!chr12_111482491 & chr12_111511460
AFR	chr12_111489935	chr12_111511460 & !chr12_111482491	0.861334	0.867256	chr12_111511460 & !chr12_111482491
AFR	chr12_111987942	!chr12_111975327 & !chr12_111998212 || !chr12_112002706 & !chr12_111975327	0.995692	0.99577	!chr12_111975327 & !chr12_111998212
AFR	chr12_113906013	chr12_113904990 & chr12_113874612	0.886052	0.88705	chr12_113904990 & chr12_113874612
AFR	chr12_113921460	chr12_113963891 & chr12_113967454 || chr12_113958713 & chr12_113967454	0.962418	0.963589	chr12_113963891 & chr12_113967454
AFR	chr12_114235918	!chr12_114235791 & !chr12_114235969	0.865857	0.863585	!chr12_114235791 & !chr12_114235969
AFR	chr12_114248840	!chr12_114247850 || chr12_114231927	0.824552	0.839746	!chr12_114247850 || chr12_114231927
AFR	chr12_114276461	chr12_114282877 & !chr12_114276091	0.943133	0.954205	chr12_114282877 & !chr12_114276091
AFR	chr12_114355435	!chr12_114349560 & !chr12_114349964	0.950403	0.95978	!chr12_114349560 & !chr12_114349964
AFR	chr12_114380933	chr12_114397325 & chr12_114379515	0.884703	0.893111	chr12_114397325 & chr12_114379515
AFR	chr12_114441748	chr12_114419374 || chr12_114419921	0.926423	0.924768	chr12_114419374 || chr12_114419921
AFR	chr12_114678547	chr12_114673855 || chr12_114668545 || chr12_114673940	0.822155	0.838635	chr12_114673855 || chr12_114668545 || chr12_114673940
AFR	chr12_114795860	chr12_114794103 & chr12_114796841	0.936497	0.936318	chr12_114794103 & chr12_114796841
AFR	chr12_114962130	!chr12_114963390 & chr12_114979799 || !chr12_114963390 & chr12_114979610 & chr12_114979799	0.905679	0.907256	!chr12_114963390 & chr12_114979799
AFR	chr12_115116871	chr12_115117373 & !chr12_115116718	1	1	chr12_115117373 & !chr12_115116718
AFR	chr12_115614035	!chr12_115612868 & !chr12_115613563	0.995863	0.995719	!chr12_115612868 & !chr12_115613563
AFR	chr12_115976801	chr12_116027669 & chr12_115981212 & !chr12_116028106	0.875985	0.884125	chr12_116027669 & chr12_115981212 & !chr12_116028106
AFR	chr12_116194562	!chr12_116183380 || chr12_116187850	0.938536	0.958706	!chr12_116183380 || chr12_116187850
AFR	chr12_116702884	chr12_116701497 & !chr12_116702814 & !chr12_116706607 || chr12_116701497 & !chr12_116706607	0.910913	0.914753	chr12_116701497 & !chr12_116706607
AFR	chr12_11687543	chr12_11688215 & chr12_11687450	0.950943	0.948776	chr12_11688215 & chr12_11687450
AFR	chr12_116991035	chr12_116937853 & chr12_116985063 || chr12_116937853 & chr12_116992262	0.930091	0.931007	chr12_116937853 & chr12_116985063
AFR	chr12_117316701	!chr12_117319707 & chr12_117323839	0.856077	0.851155	!chr12_117319707 & chr12_117323839
AFR	chr12_11759457	!chr12_11760908 & !chr12_11759433 & chr12_11766888	0.855613	0.854504	!chr12_11760908 & !chr12_11759433 & chr12_11766888
AFR	chr12_11760426	!chr12_11760908 & !chr12_11760708	1	1	!chr12_11760908 & !chr12_11760708
AFR	chr12_117965742	!chr12_117963415 & chr12_117961537	0.874583	0.881251	!chr12_117963415 & chr12_117961537
AFR	chr12_119601623	!chr12_119606744 & !chr12_119603676	0.807278	0.810134	!chr12_119606744 & !chr12_119603676
AFR	chr12_120381422	chr12_120381117 & chr12_120380452 || chr12_120381117 & chr12_120373262 & chr12_120380452	1	1	chr12_120381117 & chr12_120380452
AFR	chr12_120453513	chr12_120447109 & chr12_120496143	1	1	chr12_120447109 & chr12_120496143
AFR	chr12_120632448	!chr12_120635369 & !chr12_120636954 || !chr12_120635369 & !chr12_120636954 & !chr12_120632208 || !chr12_120632208 & !chr12_120633170	0.972099	0.972087	!chr12_120635369 & !chr12_120636954
AFR	chr12_120739975	!chr12_120737757 & !chr12_120735850	1	1	!chr12_120737757 & !chr12_120735850
AFR	chr12_120756762	chr12_120813468 & !chr12_120790826	0.950943	0.948776	chr12_120813468 & !chr12_120790826
AFR	chr12_120765624	chr12_120863185 & chr12_120789407	0.848302	0.845628	chr12_120863185 & chr12_120789407
AFR	chr12_120766879	chr12_120789407 & !chr12_120760496	0.883974	0.878604	chr12_120789407 & !chr12_120760496
AFR	chr12_120790252	chr12_120818823 & !chr12_120790826	0.915319	0.911399	chr12_120818823 & !chr12_120790826
AFR	chr12_120825985	chr12_120863185 & chr12_120813468	0.91942	0.915397	chr12_120863185 & chr12_120813468
AFR	chr12_120835340	!chr12_120845724 & chr12_120833931	0.935982	0.933496	!chr12_120845724 & chr12_120833931
AFR	chr12_120951159	chr12_120954237 & chr12_120958843	0.95869	0.956826	chr12_120954237 & chr12_120958843
AFR	chr12_120966781	!chr12_120967621 & !chr12_120977112	0.881259	0.877913	!chr12_120967621 & !chr12_120977112
AFR	chr12_120968567	chr12_120963844 & chr12_120977112	0.92768	0.922321	chr12_120963844 & chr12_120977112
AFR	chr12_121228673	chr12_121211067 & chr12_121237504	0.895593	0.896118	chr12_121211067 & chr12_121237504
AFR	chr12_121892574	chr12_121904971 & !chr12_121885207	0.851282	0.855796	chr12_121904971 & !chr12_121885207
AFR	chr12_121959570	chr12_121968846 & chr12_121988311	0.95675	0.985519	chr12_121968846 & chr12_121988311
AFR	chr12_122090554	!chr12_122095342 & !chr12_122087073 & !chr12_122140584 || !chr12_122095342 & !chr12_122140584	0.85346	0.864593	!chr12_122095342 & !chr12_122140584
AFR	chr12_122115249	!chr12_122108495 & !chr12_122103219	0.827917	0.845222	!chr12_122108495 & !chr12_122103219
AFR	chr12_12223531	chr12_12223176 & chr12_12222578	0.904152	0.905519	chr12_12223176 & chr12_12222578
AFR	chr12_122418921	chr12_122436688 & chr12_122435189 || chr12_122436688 & chr12_122425467	0.968	0.969233	chr12_122436688 & chr12_122435189
AFR	chr12_122447012	chr12_122447925 & chr12_122404687 & !chr12_122446603 || chr12_122447925 & !chr12_122446603	0.917335	0.912361	chr12_122447925 & !chr12_122446603
AFR	chr12_122466247	chr12_122462869 & !chr12_122524951	0.829531	0.87079	chr12_122462869 & !chr12_122524951
AFR	chr12_122480161	chr12_122504253 & chr12_122458829 & chr12_122514270	0.86214	0.862922	chr12_122504253 & chr12_122458829 & chr12_122514270
AFR	chr12_122714374	!chr12_122726780 & !chr12_122712907	0.91749	0.916938	!chr12_122726780 & !chr12_122712907
AFR	chr12_122714863	!chr12_122726780 & !chr12_122688034 & !chr12_122686671	0.910309	0.917295	!chr12_122726780 & !chr12_122688034 & !chr12_122686671
AFR	chr12_122716221	!chr12_122705012 & !chr12_122697763	0.863886	0.899199	!chr12_122705012 & !chr12_122697763
AFR	chr12_122721793	!chr12_122726780 & chr12_122706658	0.802918	0.79297	!chr12_122726780 & chr12_122706658
AFR	chr12_122791226	chr12_122786447 & !chr12_122792378	1	1	chr12_122786447 & !chr12_122792378
AFR	chr12_123075742	chr12_123174995 & chr12_122988707	0.981044	0.980956	chr12_123174995 & chr12_122988707
AFR	chr12_123197849	!chr12_123244432 & chr12_123184688 || chr12_123244432 & !chr12_123184688	0.8101	0.849622	!chr12_123244432 & chr12_123184688
AFR	chr12_123204974	chr12_123133815 & chr12_123174995	0.889083	0.921801	chr12_123133815 & chr12_123174995
AFR	chr12_12337980	chr12_12334746 & chr12_12331656	1	1	chr12_12334746 & chr12_12331656
AFR	chr12_12343152	chr12_12345320 & chr12_12346270	0.850793	0.853368	chr12_12345320 & chr12_12346270
AFR	chr12_12344001	chr12_12345320 & !chr12_12349067 & chr12_12346270 || chr12_12345320 & !chr12_12349067	0.937825	0.938286	chr12_12345320 & !chr12_12349067
AFR	chr12_123509292	chr12_123506362 & chr12_123481354 || chr12_123503957 & chr12_123481354	0.877525	0.879993	chr12_123506362 & chr12_123481354
AFR	chr12_123620679	!chr12_123624152 & !chr12_123614065	0.853354	0.848832	!chr12_123624152 & !chr12_123614065
AFR	chr12_12362143	!chr12_12359057 & chr12_12362250	0.981753	0.982256	!chr12_12359057 & chr12_12362250
AFR	chr12_123835317	!chr12_123823095 & !chr12_123831747 & !chr12_123837581 || !chr12_123831747 & !chr12_123837581	0.83586	0.83879	!chr12_123831747 & !chr12_123837581
AFR	chr12_123898141	!chr12_123894403 & !chr12_123898497	0.916519	0.929721	!chr12_123894403 & !chr12_123898497
AFR	chr12_123959862	!chr12_123899403 & chr12_123961022 & !chr12_123940089 || chr12_123961022 & !chr12_123940089 || !chr12_123899403 & chr12_123930906 & !chr12_123940089	0.883829	0.886113	chr12_123961022 & !chr12_123940089
AFR	chr12_12397676	!chr12_12433454 & chr12_12397605 & chr12_12410706	0.851699	0.879011	!chr12_12433454 & chr12_12397605 & chr12_12410706
AFR	chr12_124152474	!chr12_124150412 & !chr12_124146059	0.913862	0.92034	!chr12_124150412 & !chr12_124146059
AFR	chr12_124183145	!chr12_124168813 & !chr12_124170876	0.807356	0.812804	!chr12_124168813 & !chr12_124170876
AFR	chr12_12433055	!chr12_12433454 & chr12_12454136	0.898448	0.916157	!chr12_12433454 & chr12_12454136
AFR	chr12_124798857	!chr12_124801708 & !chr12_124799345	0.867244	0.872116	!chr12_124801708 & !chr12_124799345
AFR	chr12_124799220	!chr12_124801708 & !chr12_124799345	0.867244	0.872116	!chr12_124801708 & !chr12_124799345
AFR	chr12_124831485	!chr12_124831443 & !chr12_124829326 & !chr12_124831038	0.861989	0.853082	!chr12_124831443 & !chr12_124829326 & !chr12_124831038
AFR	chr12_125062029	chr12_125071879 & chr12_125043053	0.800467	0.815777	chr12_125071879 & chr12_125043053
AFR	chr12_12529189	chr12_12522031 & chr12_12558434	0.815104	0.815054	chr12_12522031 & chr12_12558434
AFR	chr12_126064271	chr12_126087594 & chr12_126068375 || chr12_126087594 & chr12_126068375 & chr12_126064337	0.880465	0.875349	chr12_126087594 & chr12_126068375
AFR	chr12_126918181	chr12_126924778 & chr12_126933715	0.908138	0.918876	chr12_126924778 & chr12_126933715
AFR	chr12_12713977	!chr12_12711455 || !chr12_12701228 || !chr12_12708651	0.913224	0.904484	!chr12_12711455 || !chr12_12701228 || !chr12_12708651
AFR	chr12_12715767	chr12_12699978 & chr12_12672303	0.963541	0.962765	chr12_12699978 & chr12_12672303
AFR	chr12_127691690	chr12_127687183 & chr12_127693163	0.921844	0.924578	chr12_127687183 & chr12_127693163
AFR	chr12_127745489	chr12_127753842 & !chr12_127754537	0.934683	0.940911	chr12_127753842 & !chr12_127754537
AFR	chr12_127818953	chr12_127817250 & chr12_127820036	0.947725	0.946669	chr12_127817250 & chr12_127820036
AFR	chr12_128183013	!chr12_128176472 & !chr12_128184538 & !chr12_128186302	0.865679	0.858378	!chr12_128176472 & !chr12_128184538 & !chr12_128186302
AFR	chr12_128283975	chr12_128280022 & chr12_128280569	0.965534	0.981755	chr12_128280022 & chr12_128280569
AFR	chr12_128633419	chr12_128630159 & !chr12_128635265	0.803662	0.806465	chr12_128630159 & !chr12_128635265
AFR	chr12_128840393	!chr12_128839961 & !chr12_128841264	0.977879	0.977594	!chr12_128839961 & !chr12_128841264
AFR	chr12_129538158	!chr12_129538224 & !chr12_129536168	0.979342	0.987132	!chr12_129538224 & !chr12_129536168
AFR	chr12_13038241	!chr12_13039853 & chr12_13045026 & chr12_13058561 || !chr12_13039853 & chr12_13045026 & chr12_13050183	0.835189	0.830304	!chr12_13039853 & chr12_13045026 & chr12_13058561
AFR	chr12_13051342	chr12_13046314 || chr12_13039301	0.917091	0.915521	chr12_13046314 || chr12_13039301
AFR	chr12_131949846	chr12_131975380 || chr12_131954836	0.896838	0.9207	chr12_131975380 || chr12_131954836
AFR	chr12_132107977	!chr12_132087356 & !chr12_132119600	0.978428	0.977904	!chr12_132087356 & !chr12_132119600
AFR	chr12_132565387	chr12_132564875 & chr12_132566349	0.820898	0.837059	chr12_132564875 & chr12_132566349
AFR	chr12_13295359	!chr12_13293946 & chr12_13291783	0.804729	0.778425	!chr12_13293946 & chr12_13291783
AFR	chr12_13717530	chr12_13713238 & chr12_13705837	0.979867	0.980141	chr12_13713238 & chr12_13705837
AFR	chr12_13730177	chr12_13745919 & chr12_13727234	0.853581	0.856385	chr12_13745919 & chr12_13727234
AFR	chr12_13774962	chr12_13760492 & chr12_13735897	0.893263	0.917946	chr12_13760492 & chr12_13735897
AFR	chr12_14330215	chr12_14359186 & chr12_14361947	0.877525	0.879993	chr12_14359186 & chr12_14361947
AFR	chr12_14415518	chr12_14378100 || chr12_14364257	0.896661	0.903673	chr12_14378100 || chr12_14364257
AFR	chr12_14418211	chr12_14378100 || chr12_14364257	0.883957	0.891443	chr12_14378100 || chr12_14364257
AFR	chr12_15198654	chr12_15182609 & chr12_15179846 & chr12_15191658 || chr12_15182609 & chr12_15179846 || chr12_15182609 & chr12_15191658	1	1	chr12_15182609 & chr12_15191658
AFR	chr12_16244477	!chr12_16256006 & !chr12_16206694 & !chr12_16254202 || !chr12_16256006 & !chr12_16204864 & !chr12_16254202	0.877267	0.881262	!chr12_16256006 & !chr12_16206694 & !chr12_16254202
AFR	chr12_16263055	!chr12_16269251 || chr12_16256006	0.971176	0.97033	!chr12_16269251 || chr12_16256006
AFR	chr12_16414631	!chr12_16415812 & !chr12_16414127	0.996414	0.996539	!chr12_16415812 & !chr12_16414127
AFR	chr12_1667577	chr12_1664983 || chr12_1665877	0.896528	0.912712	chr12_1664983 || chr12_1665877
AFR	chr12_17056511	chr12_17079986 || chr12_17062883 || chr12_17049532	0.877139	0.875464	chr12_17079986 || chr12_17062883 || chr12_17049532
AFR	chr12_17059947	chr12_17049532 || chr12_17079986	0.897107	0.894807	chr12_17049532 || chr12_17079986
AFR	chr12_18636073	chr12_18635295 & chr12_18633557	0.98909	0.98893	chr12_18635295 & chr12_18633557
AFR	chr12_19112987	!chr12_19108416 & !chr12_19128894	0.848682	0.857049	!chr12_19108416 & !chr12_19128894
AFR	chr12_20019998	chr12_20001176 & chr12_20032491 || chr12_20001176 & chr12_20031094	0.986706	0.986567	chr12_20001176 & chr12_20032491
AFR	chr12_20031094	!chr12_20031007 & !chr12_20035405	1	1	!chr12_20031007 & !chr12_20035405
AFR	chr12_20420302	!chr12_20418750 & !chr12_20410200 & !chr12_20420753	0.93144	0.9325	!chr12_20418750 & !chr12_20410200 & !chr12_20420753
AFR	chr12_20427791	!chr12_20425274 & chr12_20424659 || !chr12_20425274 & chr12_20424407	0.90673	0.90768	!chr12_20425274 & chr12_20424659
AFR	chr12_20428405	!chr12_20425274 & chr12_20424659 & !chr12_20430213 || !chr12_20425274 & chr12_20424407 & !chr12_20430213 || !chr12_20425274 & chr12_20424659 & chr12_20424407	0.89059	0.891207	!chr12_20425274 & chr12_20424659 & !chr12_20430213
AFR	chr12_20617644	chr12_20603919 & chr12_20613625 & chr12_20607051	0.866519	0.866532	chr12_20603919 & chr12_20613625 & chr12_20607051
AFR	chr12_21019119	chr12_21015325 & chr12_21029787	0.933973	0.931618	chr12_21015325 & chr12_21029787
AFR	chr12_21275437	!chr12_21274033 & !chr12_21273631	0.884073	0.88919	!chr12_21274033 & !chr12_21273631
AFR	chr12_21324049	!chr12_21336771 || !chr12_21313573	0.935253	0.939386	!chr12_21336771 || !chr12_21313573
AFR	chr12_21562256	!chr12_21554986 & !chr12_21546730	0.821166	0.80953	!chr12_21554986 & !chr12_21546730
AFR	chr12_21628312	!chr12_21632888 & chr12_21627917 || chr12_21657712 & !chr12_21632888 & chr12_21627917 || chr12_21657712 & !chr12_21626244 & chr12_21627917	1	1	!chr12_21632888 & chr12_21627917
AFR	chr12_22728399	chr12_22737871 & !chr12_22725751 & chr12_22730822 || chr12_22737871 & !chr12_22725362 & chr12_22730822	0.931526	0.925183	chr12_22737871 & !chr12_22725751 & chr12_22730822
AFR	chr12_23172530	!chr12_23139264 & !chr12_23153572 & !chr12_23173290 || !chr12_23139264 & !chr12_23153572	0.95195	0.959986	!chr12_23139264 & !chr12_23153572
AFR	chr12_2336233	!chr12_2332296 & chr12_2341497 || chr12_2326377 & chr12_2341497	0.820005	0.814697	!chr12_2332296 & chr12_2341497
AFR	chr12_234466	chr12_239710 & !chr12_233799	0.828321	0.85084	chr12_239710 & !chr12_233799
AFR	chr12_2390726	!chr12_2390399 & !chr12_2393406	0.991332	0.99162	!chr12_2390399 & !chr12_2393406
AFR	chr12_2391265	chr12_2390156 & chr12_2390683	0.955013	0.985007	chr12_2390156 & chr12_2390683
AFR	chr12_2402665	chr12_2385760 & chr12_2390156 & chr12_2390683	0.86547	0.897007	chr12_2385760 & chr12_2390156 & chr12_2390683
AFR	chr12_24045244	chr12_24017085 & chr12_24042108	0.963756	0.96169	chr12_24017085 & chr12_24042108
AFR	chr12_24053392	chr12_24053144 & chr12_24017085 & chr12_24079223 || chr12_24053144 & chr12_24079223	0.88876	0.885348	chr12_24053144 & chr12_24079223
AFR	chr12_24080545	chr12_24003355 & chr12_24031610 & chr12_24094648	0.836511	0.840017	chr12_24003355 & chr12_24031610 & chr12_24094648
AFR	chr12_24087245	chr12_24092646 & chr12_24110257	0.896551	0.897167	chr12_24092646 & chr12_24110257
AFR	chr12_24285657	chr12_24288424 & chr12_24284994	0.892935	0.898106	chr12_24288424 & chr12_24284994
AFR	chr12_24650915	chr12_24650946 || chr12_24616765	0.926207	0.926142	chr12_24650946 || chr12_24616765
AFR	chr12_24837773	!chr12_24837520 & !chr12_24827320 & !chr12_24831213	0.815592	0.829365	!chr12_24837520 & !chr12_24827320 & !chr12_24831213
AFR	chr12_255287	chr12_250297 & !chr12_261748 || chr12_250297 & chr12_262620	0.820411	0.834913	chr12_250297 & !chr12_261748
AFR	chr12_26106986	chr12_26108488 & !chr12_26100773 || chr12_26101816 & !chr12_26100773	0.932949	0.931383	chr12_26108488 & !chr12_26100773
AFR	chr12_26166735	!chr12_26178007 & chr12_26160267	0.906249	0.907997	!chr12_26178007 & chr12_26160267
AFR	chr12_26167723	chr12_26169597 & chr12_26167138	0.98948	0.989261	chr12_26169597 & chr12_26167138
AFR	chr12_26291164	!chr12_26290719 & !chr12_26289069	0.917752	0.920316	!chr12_26290719 & !chr12_26289069
AFR	chr12_26304717	chr12_26333095 & chr12_26307112	0.845206	0.859678	chr12_26333095 & chr12_26307112
AFR	chr12_26648303	!chr12_26647703 & !chr12_26661382	0.923306	0.926065	!chr12_26647703 & !chr12_26661382
AFR	chr12_26649616	!chr12_26647703 & !chr12_26649436 || !chr12_26647703 & !chr12_26661382 & !chr12_26649436	0.930532	0.930541	!chr12_26647703 & !chr12_26649436
AFR	chr12_26651016	!chr12_26647703 & !chr12_26649436 || !chr12_26647703 & !chr12_26653001	0.937918	0.945722	!chr12_26647703 & !chr12_26649436
AFR	chr12_26950516	chr12_26971595 & chr12_26946744 || chr12_26971595 & chr12_26953180	0.901132	0.898945	chr12_26971595 & chr12_26946744
AFR	chr12_27082066	chr12_27101301 & !chr12_27081667 || !chr12_27101301 & chr12_27081667	0.985128	0.984247	chr12_27101301 & !chr12_27081667
AFR	chr12_27365584	!chr12_27363001 & chr12_27346423 || !chr12_27363001 & chr12_27355979 || !chr12_27363001 & chr12_27344977	0.80115	0.815754	!chr12_27363001 & chr12_27346423
AFR	chr12_27935162	!chr12_27935561 & !chr12_27939844 & !chr12_27962162 || !chr12_27935561 & !chr12_27939844 & !chr12_27935536 & !chr12_27962162	0.947935	0.951305	!chr12_27935561 & !chr12_27939844 & !chr12_27962162
AFR	chr12_28124405	!chr12_28125699 & !chr12_28125302 || !chr12_28125699 & chr12_28138135 & !chr12_28125302	0.964259	0.964114	!chr12_28125699 & !chr12_28125302
AFR	chr12_28136791	chr12_28130418 || chr12_28132898	0.8429	0.842049	chr12_28130418 || chr12_28132898
AFR	chr12_28251809	chr12_28291989 & chr12_28257930	0.942297	0.945342	chr12_28291989 & chr12_28257930
AFR	chr12_28540211	!chr12_28518389 & !chr12_28521892	0.804903	0.804316	!chr12_28518389 & !chr12_28521892
AFR	chr12_287801	!chr12_261748 & !chr12_273710	0.818019	0.832622	!chr12_261748 & !chr12_273710
AFR	chr12_28801024	chr12_28799409 & chr12_28823374	0.905517	0.905401	chr12_28799409 & chr12_28823374
AFR	chr12_28821715	!chr12_28825375 & !chr12_28814870 & !chr12_28805910	0.958259	0.957394	!chr12_28825375 & !chr12_28814870 & !chr12_28805910
AFR	chr12_30623479	chr12_30621086 & chr12_30609491	0.881158	0.8713	chr12_30621086 & chr12_30609491
AFR	chr12_30638930	!chr12_30668059 & !chr12_30632284 || !chr12_30668059 & !chr12_30632284 & !chr12_30688266	0.991717	0.991384	!chr12_30668059 & !chr12_30632284
AFR	chr12_3100328	!chr12_3091891 & !chr12_3095632 & !chr12_3093202 & !chr12_3090053	0.824455	0.853514	!chr12_3091891 & !chr12_3095632 & !chr12_3093202 & !chr12_3090053
AFR	chr12_3123513	chr12_3122281 & chr12_3127360 || chr12_3127360 & chr12_3129059	0.964771	0.963992	chr12_3122281 & chr12_3127360
AFR	chr12_3125971	chr12_3122281 & chr12_3127360	0.964771	0.963992	chr12_3122281 & chr12_3127360
AFR	chr12_3129913	chr12_3129059 & chr12_3127360	0.930731	0.929171	chr12_3129059 & chr12_3127360
AFR	chr12_3231491	chr12_3234456 & chr12_3241110 || chr12_3234456 & chr12_3241752	0.855293	0.850259	chr12_3234456 & chr12_3241110
AFR	chr12_3231874	chr12_3241752 & chr12_3234456	0.832652	0.827833	chr12_3241752 & chr12_3234456
AFR	chr12_32323793	chr12_32322997 & !chr12_32314259	0.989269	0.988942	chr12_32322997 & !chr12_32314259
AFR	chr12_32372309	!chr12_32368564 & !chr12_32375208	0.931444	0.929973	!chr12_32368564 & !chr12_32375208
AFR	chr12_33495848	chr12_33536914 & !chr12_33539244	0.874865	0.913412	chr12_33536914 & !chr12_33539244
AFR	chr12_37951846	chr12_37988056 || chr12_37924857	0.9634	0.978151	chr12_37988056 || chr12_37924857
AFR	chr12_3816260	chr12_3830806 & chr12_3796249	0.958672	0.959357	chr12_3830806 & chr12_3796249
AFR	chr12_3819867	chr12_3830806 & chr12_3796249	0.952883	0.953612	chr12_3830806 & chr12_3796249
AFR	chr12_39959194	chr12_39926612 & chr12_39970940	0.899304	0.925031	chr12_39926612 & chr12_39970940
AFR	chr12_40779964	!chr12_40791711 & !chr12_40781713	0.813987	0.812855	!chr12_40791711 & !chr12_40781713
AFR	chr12_41892078	chr12_41897332 & !chr12_41891179	0.853645	0.855102	chr12_41897332 & !chr12_41891179
AFR	chr12_4302638	chr12_4305000 & !chr12_4299507	0.840437	0.846648	chr12_4305000 & !chr12_4299507
AFR	chr12_43737894	!chr12_43746845 & !chr12_43785776 || !chr12_43746845 & !chr12_43769492	0.842069	0.848741	!chr12_43746845 & !chr12_43785776
AFR	chr12_45474840	chr12_45478461 & !chr12_45462499	0.837864	0.851164	chr12_45478461 & !chr12_45462499
AFR	chr12_45808316	chr12_45801319 & chr12_45808736	0.834609	0.829371	chr12_45801319 & chr12_45808736
AFR	chr12_46211456	chr12_46214244 & chr12_46212176	0.924664	0.922366	chr12_46214244 & chr12_46212176
AFR	chr12_46371445	!chr12_46343808 & !chr12_46369258 || !chr12_46379661 & !chr12_46343808 & !chr12_46369258	0.867889	0.865486	!chr12_46343808 & !chr12_46369258
AFR	chr12_46743890	chr12_46750996 & chr12_46749797	1	1	chr12_46750996 & chr12_46749797
AFR	chr12_46846379	!chr12_46831288 & !chr12_46828082	0.854665	0.83698	!chr12_46831288 & !chr12_46828082
AFR	chr12_4686505	chr12_4684538 & chr12_4670185 || chr12_4675319 & chr12_4684538	0.807086	0.809844	chr12_4684538 & chr12_4670185
AFR	chr12_47014508	!chr12_47019023 & !chr12_46980940 || !chr12_47019023 & !chr12_47020997	0.981289	0.980821	!chr12_47019023 & !chr12_46980940
AFR	chr12_47123912	chr12_47137730 & chr12_47116437	0.836328	0.831476	chr12_47137730 & chr12_47116437
AFR	chr12_47927916	chr12_47926137 & chr12_47936234	0.857898	0.8601	chr12_47926137 & chr12_47936234
AFR	chr12_47991161	!chr12_47999354 & chr12_47986178 & !chr12_47995462 || !chr12_47999354 & !chr12_47995462 & chr12_47982192	0.887489	0.883159	!chr12_47999354 & chr12_47986178 & !chr12_47995462
AFR	chr12_48005245	chr12_47995212 & chr12_47999315	0.861161	0.858455	chr12_47995212 & chr12_47999315
AFR	chr12_48119303	!chr12_48047965 & !chr12_48114136 & !chr12_48121082	0.853371	0.860618	!chr12_48047965 & !chr12_48114136 & !chr12_48121082
AFR	chr12_4831088	chr12_4831724 || chr12_4830758	0.839864	0.838717	chr12_4831724 || chr12_4830758
AFR	chr12_48505641	!chr12_48502667 & !chr12_48501524	0.872318	0.87516	!chr12_48502667 & !chr12_48501524
AFR	chr12_48662880	chr12_48657604 & chr12_48654955	0.960137	0.959067	chr12_48657604 & chr12_48654955
AFR	chr12_48703429	chr12_48684632 & chr12_48657604	0.88685	0.902486	chr12_48684632 & chr12_48657604
AFR	chr12_48762437	!chr12_48771622 & chr12_48770337 & chr12_48772953 & chr12_48781412	0.882381	0.886175	!chr12_48771622 & chr12_48770337 & chr12_48772953 & chr12_48781412
AFR	chr12_49622159	!chr12_49687356 & chr12_49679214	0.961635	0.984452	!chr12_49687356 & chr12_49679214
AFR	chr12_49744682	chr12_49722868 & !chr12_49753924	0.859983	0.858121	chr12_49722868 & !chr12_49753924
AFR	chr12_4987675	chr12_4995272 & !chr12_4991081 & chr12_4986998 || chr12_4995272 & chr12_4991271 & !chr12_4991081 & chr12_4986998	0.951492	0.954117	chr12_4995272 & !chr12_4991081 & chr12_4986998
AFR	chr12_50149418	!chr12_50152927 & !chr12_50162156 || !chr12_50152927 & chr12_50126208 & !chr12_50162156	0.945069	0.947299	!chr12_50152927 & !chr12_50162156
AFR	chr12_50159419	chr12_50126208 & !chr12_50152927 & chr12_50170107 || chr12_50126208 & !chr12_50152927	0.866306	0.871523	chr12_50126208 & !chr12_50152927
AFR	chr12_50183134	chr12_50126208 & chr12_50132423 || chr12_50126208 & chr12_50132423 & !chr12_50116679 || chr12_50126208 & chr12_50132423 & !chr12_50116679 & chr12_50190534	0.87698	0.960898	chr12_50126208 & chr12_50132423
AFR	chr12_50787916	!chr12_50804011 & !chr12_50781907	0.982878	0.989629	!chr12_50804011 & !chr12_50781907
AFR	chr12_50931646	!chr12_50947271 & chr12_50968391	0.869772	0.864287	!chr12_50947271 & chr12_50968391
AFR	chr12_52072655	chr12_52084239 & chr12_52073444 || chr12_52073444 & chr12_52073622	0.921002	0.928359	chr12_52084239 & chr12_52073444
AFR	chr12_52963551	chr12_52954809 & chr12_52961004 || chr12_52955412 & chr12_52961004	0.953742	0.955135	chr12_52954809 & chr12_52961004
AFR	chr12_53047823	!chr12_53047960 & !chr12_53048612	0.839922	0.844846	!chr12_53047960 & !chr12_53048612
AFR	chr12_53277765	!chr12_53288673 & !chr12_53284965 & !chr12_53266368	0.906204	0.906773	!chr12_53288673 & !chr12_53284965 & !chr12_53266368
AFR	chr12_53389390	chr12_53390463 & !chr12_53389612	1	1	chr12_53390463 & !chr12_53389612
AFR	chr12_53389398	chr12_53390463 & !chr12_53389612	1	1	chr12_53390463 & !chr12_53389612
AFR	chr12_53577542	chr12_53628818 & chr12_53647650 & chr12_53647408	0.859171	0.855918	chr12_53628818 & chr12_53647650 & chr12_53647408
AFR	chr12_53665955	chr12_53647650 & chr12_53647408	0.827833	0.801191	chr12_53647650 & chr12_53647408
AFR	chr12_53966448	!chr12_53964212 & !chr12_53968051	0.805739	0.801484	!chr12_53964212 & !chr12_53968051
AFR	chr12_54040493	chr12_54041932 || chr12_54042872	0.974236	0.991744	chr12_54041932 || chr12_54042872
AFR	chr12_549256	chr12_547905 & !chr12_548688	0.99399	0.993742	chr12_547905 & !chr12_548688
AFR	chr12_55469440	!chr12_55490045 & !chr12_55486315	0.973353	0.982591	!chr12_55490045 & !chr12_55486315
AFR	chr12_55629199	chr12_55607853 & chr12_55639577 & chr12_55654419	0.93386	0.932693	chr12_55607853 & chr12_55639577 & chr12_55654419
AFR	chr12_56018703	!chr12_56042145 & chr12_56057337 & chr12_56014785 || !chr12_56042145 & chr12_56048944 & chr12_56014785	0.823946	0.820233	!chr12_56042145 & chr12_56057337 & chr12_56014785
AFR	chr12_56056091	chr12_56073803 & chr12_56061468 & chr12_56063837 || chr12_56073803 & chr12_56061468	0.863401	0.883215	chr12_56073803 & chr12_56061468
AFR	chr12_56642239	!chr12_56652410 & !chr12_56632508	0.932689	0.941333	!chr12_56652410 & !chr12_56632508
AFR	chr12_56653236	!chr12_56641056 & !chr12_56632508	0.928876	0.937759	!chr12_56641056 & !chr12_56632508
AFR	chr12_56661507	!chr12_56632508 & !chr12_56641056	0.928876	0.937759	!chr12_56632508 & !chr12_56641056
AFR	chr12_56871591	!chr12_56854093 & chr12_56873311 || !chr12_56876838 & !chr12_56854093 & chr12_56873311	0.876698	0.878311	!chr12_56854093 & chr12_56873311
AFR	chr12_57000851	chr12_56968561 & chr12_56930729	0.820461	0.825564	chr12_56968561 & chr12_56930729
AFR	chr12_57140687	chr12_57137849 & !chr12_57138780 & chr12_57146221 || chr12_57137849 & !chr12_57138780 & chr12_57136887 & chr12_57146221 || chr12_57137849 & !chr12_57138780 & chr12_57136887	0.902705	0.911762	chr12_57137849 & !chr12_57138780 & chr12_57146221
AFR	chr12_57202201	chr12_57212603 & !chr12_57204088 || !chr12_57212603 & chr12_57204088	0.946018	0.945251	chr12_57212603 & !chr12_57204088
AFR	chr12_57454856	!chr12_57449231 & !chr12_57454155 || !chr12_57449231 & !chr12_57454155 & !chr12_57455985	0.941064	0.94376	!chr12_57449231 & !chr12_57454155
AFR	chr12_57542544	!chr12_57533770 & !chr12_57546966 || !chr12_57533770 & !chr12_57546966 & !chr12_57543359	0.96876	0.967282	!chr12_57533770 & !chr12_57546966
AFR	chr12_57904378	chr12_57907279 & chr12_57904207	0.933986	0.936451	chr12_57907279 & chr12_57904207
AFR	chr12_57908475	chr12_57903911 & chr12_57930270 & chr12_57898924	0.846417	0.854766	chr12_57903911 & chr12_57930270 & chr12_57898924
AFR	chr12_58107432	chr12_58123217 & chr12_58106507	0.908117	0.905249	chr12_58123217 & chr12_58106507
AFR	chr12_58439747	!chr12_58433493 & !chr12_58423063	0.981083	0.982508	!chr12_58433493 & !chr12_58423063
AFR	chr12_58672798	chr12_58680976 & !chr12_58671678	0.988208	0.988182	chr12_58680976 & !chr12_58671678
AFR	chr12_58812181	chr12_58789527 & chr12_58805532	1	1	chr12_58789527 & chr12_58805532
AFR	chr12_59443953	!chr12_59442697 & !chr12_59440461 & !chr12_59448422	0.819903	0.811823	!chr12_59442697 & !chr12_59440461 & !chr12_59448422
AFR	chr12_59515872	chr12_59524132 & !chr12_59524534	0.916089	0.920322	chr12_59524132 & !chr12_59524534
AFR	chr12_60592669	chr12_60562280 & chr12_60572900	0.954398	0.976994	chr12_60562280 & chr12_60572900
AFR	chr12_61397855	!chr12_61410334 & !chr12_61429005	0.905854	0.925141	!chr12_61410334 & !chr12_61429005
AFR	chr12_6185224	chr12_6183989 || chr12_6184389	0.987165	0.987214	chr12_6183989 || chr12_6184389
AFR	chr12_6185569	chr12_6184389 || chr12_6183989	0.968068	0.968235	chr12_6184389 || chr12_6183989
AFR	chr12_61995973	!chr12_62002915 || !chr12_62006373	0.930411	0.932776	!chr12_62002915 || !chr12_62006373
AFR	chr12_62185998	chr12_62183855 || chr12_62186232	1	1	chr12_62183855 || chr12_62186232
AFR	chr12_62217079	chr12_62198600 & chr12_62189191 || chr12_62198600 & chr12_62196356 & chr12_62189191	0.858425	0.892291	chr12_62198600 & chr12_62189191
AFR	chr12_62270876	chr12_62360977 & !chr12_62272343	0.974471	0.974808	chr12_62360977 & !chr12_62272343
AFR	chr12_62558881	chr12_62526987 & chr12_62649222 || chr12_62473316 & chr12_62649222	0.836694	0.845579	chr12_62526987 & chr12_62649222
AFR	chr12_62905772	!chr12_62910222 & chr12_62909042	0.828879	0.850687	!chr12_62910222 & chr12_62909042
AFR	chr12_62907518	!chr12_62910222 & chr12_62909042	0.866077	0.870334	!chr12_62910222 & chr12_62909042
AFR	chr12_65821434	chr12_65845331 & chr12_65815866	0.867234	0.904623	chr12_65845331 & chr12_65815866
AFR	chr12_65842955	chr12_65845575 || chr12_65851788	0.909986	0.909839	chr12_65845575 || chr12_65851788
AFR	chr12_65994499	!chr12_65990063 & chr12_65995066	0.925677	0.929886	!chr12_65990063 & chr12_65995066
AFR	chr12_66131907	chr12_66094209 & !chr12_66103023 || chr12_66086660 & !chr12_66103023	0.829823	0.858948	chr12_66094209 & !chr12_66103023
AFR	chr12_67258192	!chr12_67256802 & !chr12_67253980	0.833004	0.834754	!chr12_67256802 & !chr12_67253980
AFR	chr12_67259837	!chr12_67256857 & !chr12_67253980	0.833004	0.834754	!chr12_67256857 & !chr12_67253980
AFR	chr12_67459004	chr12_67463621 & chr12_67457145	0.956039	0.953477	chr12_67463621 & chr12_67457145
AFR	chr12_6753480	chr12_6752217 & chr12_6757189 || chr12_6752217 & chr12_6757189 & chr12_6753512	0.9264	0.924093	chr12_6752217 & chr12_6757189
AFR	chr12_6791450	!chr12_6790342 & !chr12_6792836	0.924781	0.924648	!chr12_6790342 & !chr12_6792836
AFR	chr12_68028249	chr12_68021923 & chr12_68017126	0.946031	0.945635	chr12_68021923 & chr12_68017126
AFR	chr12_68103628	chr12_68101623 & chr12_68111414	0.918171	0.912989	chr12_68101623 & chr12_68111414
AFR	chr12_68105457	!chr12_68107082 & !chr12_68105834 & !chr12_68108725 || !chr12_68105834 & !chr12_68108725	0.958022	0.95166	!chr12_68105834 & !chr12_68108725
AFR	chr12_68106858	!chr12_68105834 & !chr12_68107082 & !chr12_68108725 || !chr12_68105834 & !chr12_68108725	0.955099	0.94869	!chr12_68105834 & !chr12_68108725
AFR	chr12_68326555	chr12_68333077 & chr12_68313796 & chr12_68341535	1	1	chr12_68333077 & chr12_68313796 & chr12_68341535
AFR	chr12_68474814	chr12_68475086 || chr12_68476307	0.901481	0.908012	chr12_68475086 || chr12_68476307
AFR	chr12_68562405	chr12_68571282 & chr12_68583938 || chr12_68583938 & chr12_68578069	0.854309	0.854236	chr12_68571282 & chr12_68583938
AFR	chr12_69275923	chr12_69261387 & chr12_69279776	0.959738	0.959469	chr12_69261387 & chr12_69279776
AFR	chr12_69354617	chr12_69290123 & chr12_69398830 || chr12_69358729 & chr12_69290123	0.845015	0.842323	chr12_69290123 & chr12_69398830
AFR	chr12_69357059	chr12_69352891 & chr12_69357654 || chr12_69344099 & chr12_69357654 || chr12_69357654 & chr12_69347089	1	1	chr12_69352891 & chr12_69357654
AFR	chr12_69603642	chr12_69588349 & !chr12_69596671	1	1	chr12_69588349 & !chr12_69596671
AFR	chr12_70712868	chr12_70717771 & chr12_70719307	0.91654	0.917682	chr12_70717771 & chr12_70719307
AFR	chr12_7111653	!chr12_7113370 & !chr12_7110842	0.849917	0.852577	!chr12_7113370 & !chr12_7110842
AFR	chr12_71129354	!chr12_71118452 & !chr12_71129263	0.985879	0.985748	!chr12_71118452 & !chr12_71129263
AFR	chr12_71139458	!chr12_71118452 & chr12_71135948	0.978506	0.978073	!chr12_71118452 & chr12_71135948
AFR	chr12_71183321	chr12_71179311 & !chr12_71186451	1	1	chr12_71179311 & !chr12_71186451
AFR	chr12_73973503	chr12_73956065 & chr12_74029731 || chr12_73956065 & chr12_74022782	0.822517	0.840066	chr12_73956065 & chr12_74029731
AFR	chr12_74367872	!chr12_74351982 & !chr12_74356362	0.95195	0.976015	!chr12_74351982 & !chr12_74356362
AFR	chr12_7498542	chr12_7509435 || chr12_7513777	0.987527	0.987393	chr12_7509435 || chr12_7513777
AFR	chr12_75100737	chr12_75076353 & chr12_75090192 & chr12_75105057 || chr12_75076353 & chr12_75090192	0.919566	0.920791	chr12_75076353 & chr12_75090192
AFR	chr12_75103019	chr12_75105057 & chr12_75076353 & chr12_75090192 || chr12_75105057 & chr12_75076353	0.934702	0.935756	chr12_75105057 & chr12_75076353
AFR	chr12_7513784	chr12_7509435 || chr12_7513777	0.929967	0.929824	chr12_7509435 || chr12_7513777
AFR	chr12_7528585	chr12_7528378 || chr12_7526681	0.945717	0.948904	chr12_7528378 || chr12_7526681
AFR	chr12_75845075	chr12_75842711 & chr12_75851246 || chr12_75842711 & chr12_75847901	1	1	chr12_75842711 & chr12_75851246
AFR	chr12_75950826	chr12_75946746 & chr12_75946478	0.977495	0.978666	chr12_75946746 & chr12_75946478
AFR	chr12_76520215	chr12_76497369 || chr12_76548012	0.839023	0.833465	chr12_76497369 || chr12_76548012
AFR	chr12_77004941	chr12_77010742 & chr12_77003144	0.977013	0.978266	chr12_77010742 & chr12_77003144
AFR	chr12_77048509	chr12_77048224 & !chr12_77044827	0.982555	0.982347	chr12_77048224 & !chr12_77044827
AFR	chr12_77053683	chr12_77047906 & chr12_77044656	0.969835	0.969043	chr12_77047906 & chr12_77044656
AFR	chr12_77293734	!chr12_77259473 || !chr12_77340214	0.819377	0.821172	!chr12_77259473 || !chr12_77340214
AFR	chr12_7760079	chr12_7746228 || chr12_7749685	0.869492	0.888026	chr12_7746228 || chr12_7749685
AFR	chr12_77760977	chr12_77763102 || chr12_77771567	0.837748	0.838612	chr12_77763102 || chr12_77771567
AFR	chr12_77944156	chr12_77931622 & chr12_77960040 & chr12_77951835 || chr12_77931622 & chr12_77960040	1	1	chr12_77931622 & chr12_77960040
AFR	chr12_8014122	chr12_8014945 & chr12_8011807	0.943043	0.943717	chr12_8014945 & chr12_8011807
AFR	chr12_80963048	chr12_80948982 || chr12_80954976	0.948303	0.95072	chr12_80948982 || chr12_80954976
AFR	chr12_81100473	!chr12_81114291 || !chr12_81108828	0.938074	0.941452	!chr12_81114291 || !chr12_81108828
AFR	chr12_81125241	chr12_81128065 & !chr12_81120636 || !chr12_81120636 & chr12_81124966	0.881382	0.889824	chr12_81128065 & !chr12_81120636
AFR	chr12_81201921	!chr12_81205782 & chr12_81201258	0.847425	0.843185	!chr12_81205782 & chr12_81201258
AFR	chr12_81204805	!chr12_81205782 & chr12_81201258	0.847425	0.843185	!chr12_81205782 & chr12_81201258
AFR	chr12_82775484	chr12_82780022 & chr12_82769066 & chr12_82793355	0.882597	0.885325	chr12_82780022 & chr12_82769066 & chr12_82793355
AFR	chr12_83667652	!chr12_83692079 & !chr12_83587454	0.841562	0.851838	!chr12_83692079 & !chr12_83587454
AFR	chr12_83734236	chr12_83692079 || chr12_83728441	0.821825	0.836802	chr12_83692079 || chr12_83728441
AFR	chr12_84309123	chr12_84327735 & chr12_84358394 || chr12_84358394 & chr12_84325518 || chr12_84323168 & chr12_84358394	0.936761	0.938133	chr12_84327735 & chr12_84358394
AFR	chr12_84492794	!chr12_84489291 & chr12_84440857 || !chr12_84489291 & !chr12_84401053 & chr12_84440857	0.820807	0.81957	!chr12_84489291 & chr12_84440857
AFR	chr12_84618534	!chr12_84618669 & !chr12_84623357	0.904088	0.910271	!chr12_84618669 & !chr12_84623357
AFR	chr12_85574026	chr12_85553699 || chr12_85585580 || chr12_85571962	0.80025	0.81134	chr12_85553699 || chr12_85585580 || chr12_85571962
AFR	chr12_85697395	!chr12_85696460 & chr12_85702273	0.993187	0.992731	!chr12_85696460 & chr12_85702273
AFR	chr12_86219073	chr12_86174465 & chr12_86240203	0.895852	0.919378	chr12_86174465 & chr12_86240203
AFR	chr12_86442047	chr12_86451675 & chr12_86431986 || chr12_86469219 & chr12_86431986	0.824761	0.82001	chr12_86451675 & chr12_86431986
AFR	chr12_87985743	chr12_87983573 & !chr12_87981711 || chr12_87983573 & !chr12_87981711 & chr12_87985102 || !chr12_87981711 & chr12_87985102	0.895242	0.901918	chr12_87983573 & !chr12_87981711
AFR	chr12_88084211	chr12_88162984 & chr12_88074722	0.948717	0.947865	chr12_88162984 & chr12_88074722
AFR	chr12_89364269	chr12_89372108 & chr12_89337345	0.923401	0.924973	chr12_89372108 & chr12_89337345
AFR	chr12_89383534	chr12_89383068 & chr12_89373030	0.87536	0.875046	chr12_89383068 & chr12_89373030
AFR	chr12_8948541	!chr12_8932503 & !chr12_8938520 || !chr12_8932503 & !chr12_8938520 & !chr12_8946937	0.803747	0.807126	!chr12_8932503 & !chr12_8938520
AFR	chr12_89619312	chr12_89576142 & !chr12_89597528	0.966561	0.966647	chr12_89576142 & !chr12_89597528
AFR	chr12_89907888	!chr12_89893853 & !chr12_89907678	0.978414	0.978695	!chr12_89893853 & !chr12_89907678
AFR	chr12_90375351	chr12_90379331 || chr12_90376827	0.87787	0.883033	chr12_90379331 || chr12_90376827
AFR	chr12_91035299	!chr12_91034038 & !chr12_91050279	0.891445	0.896378	!chr12_91034038 & !chr12_91050279
AFR	chr12_9221777	!chr12_9200312 & !chr12_9226449 || !chr12_9227522 & !chr12_9200312 || !chr12_9200312 & !chr12_9230942	0.829015	0.831532	!chr12_9200312 & !chr12_9226449
AFR	chr12_9222493	!chr12_9199881 & !chr12_9200312 || !chr12_9226449 & !chr12_9199881 & !chr12_9200312	0.862914	0.87097	!chr12_9199881 & !chr12_9200312
AFR	chr12_93333720	chr12_93332354 & chr12_93327178	0.875724	0.873832	chr12_93332354 & chr12_93327178
AFR	chr12_93458549	chr12_93490930 & chr12_93414158 || chr12_93490930 & chr12_93413935 & chr12_93414158	0.831707	0.873334	chr12_93490930 & chr12_93414158
AFR	chr12_93765812	!chr12_93762374 & chr12_93768780	0.828448	0.829894	!chr12_93762374 & chr12_93768780
AFR	chr12_93795409	!chr12_93796387 & !chr12_93803903	1	1	!chr12_93796387 & !chr12_93803903
AFR	chr12_94229595	chr12_94236655 & chr12_94229940 & chr12_94223250 || chr12_94236655 & chr12_94231286 & chr12_94223250	0.842647	0.826167	chr12_94236655 & chr12_94229940 & chr12_94223250
AFR	chr12_94230048	chr12_94227362 || chr12_94226990	0.958366	0.958615	chr12_94227362 || chr12_94226990
AFR	chr12_94239157	!chr12_94241621 & !chr12_94240411	0.916794	0.919748	!chr12_94241621 & !chr12_94240411
AFR	chr12_95509767	chr12_95465234 & chr12_95487591 & chr12_95449868 || chr12_95465234 & chr12_95487591	0.889675	0.901744	chr12_95465234 & chr12_95487591
AFR	chr12_95533261	chr12_95531158 & chr12_95519210	0.949364	0.948143	chr12_95531158 & chr12_95519210
AFR	chr12_95633691	chr12_95631897 & !chr12_95633547	0.98472	0.984362	chr12_95631897 & !chr12_95633547
AFR	chr12_95657111	!chr12_95669106 & !chr12_95669603	0.828776	0.823578	!chr12_95669106 & !chr12_95669603
AFR	chr12_95750299	!chr12_95752405 & chr12_95752309 & !chr12_95743498 || !chr12_95752405 & !chr12_95743498	0.851358	0.858095	!chr12_95752405 & !chr12_95743498
AFR	chr12_95943386	chr12_95945000 & chr12_95949975	0.881233	0.881645	chr12_95945000 & chr12_95949975
AFR	chr12_9600134	chr12_9595976 & chr12_9594506	0.855542	0.86376	chr12_9595976 & chr12_9594506
AFR	chr12_96261458	!chr12_96276262 || !chr12_96261052	1	1	!chr12_96276262 || !chr12_96261052
AFR	chr12_96304859	!chr12_96297577 & !chr12_96327341	0.937116	0.93945	!chr12_96297577 & !chr12_96327341
AFR	chr12_96544364	!chr12_96535190 & !chr12_96569078	0.978444	0.986263	!chr12_96535190 & !chr12_96569078
AFR	chr12_97327124	chr12_97328541 & !chr12_97328424	0.959298	0.958618	chr12_97328541 & !chr12_97328424
AFR	chr12_97531586	!chr12_97529765 & !chr12_97536466 & !chr12_97545205	0.886058	0.887931	!chr12_97529765 & !chr12_97536466 & !chr12_97545205
AFR	chr12_9764044	chr12_9778751 & chr12_9767236	0.942978	0.941432	chr12_9778751 & chr12_9767236
AFR	chr12_98241212	chr12_98226764 & chr12_98232039 & chr12_98241863 || chr12_98226764 & chr12_98241863 || chr12_98226764 & chr12_98232039 & chr12_98241863 & chr12_98247637	0.992615	0.992639	chr12_98226764 & chr12_98241863
AFR	chr12_98386389	chr12_98388344 || chr12_98388432	0.840095	0.841807	chr12_98388344 || chr12_98388432
AFR	chr12_99102252	!chr12_99105263 & !chr12_99102300	0.996628	0.996659	!chr12_99105263 & !chr12_99102300
AFR	chr12_99245550	!chr12_99238542 || !chr12_99248026	0.923512	0.919484	!chr12_99238542 || !chr12_99248026
AFR	chr13_101575144	chr13_101585101 & chr13_101552483	0.960752	0.96131	chr13_101585101 & chr13_101552483
AFR	chr13_102829174	chr13_102840589 & chr13_102846195	0.908266	0.909545	chr13_102840589 & chr13_102846195
AFR	chr13_102851441	chr13_102855403 || chr13_102851712	0.932157	0.92849	chr13_102855403 || chr13_102851712
AFR	chr13_102862735	chr13_102872604 & chr13_102856580 || chr13_102856580 & chr13_102886470	1	1	chr13_102872604 & chr13_102856580
AFR	chr13_103275657	chr13_103257478 & chr13_103268621 || chr13_103257478 & chr13_103278083	0.91342	0.908537	chr13_103257478 & chr13_103268621
AFR	chr13_104563149	chr13_104559003 & chr13_104570237	0.807054	0.802833	chr13_104559003 & chr13_104570237
AFR	chr13_104762550	chr13_104762238 & chr13_104762695	1	1	chr13_104762238 & chr13_104762695
AFR	chr13_105991973	chr13_105995858 & chr13_105992835 || chr13_105995858 & chr13_105992835 & chr13_105995921	0.88989	0.89155	chr13_105995858 & chr13_105992835
AFR	chr13_106134412	chr13_106134372 & chr13_106150764	0.971467	0.970669	chr13_106134372 & chr13_106150764
AFR	chr13_106397754	!chr13_106398070 & chr13_106406474 & chr13_106408618	0.903087	0.908041	!chr13_106398070 & chr13_106406474 & chr13_106408618
AFR	chr13_106535786	!chr13_106537839 & !chr13_106538415	0.881294	0.883425	!chr13_106537839 & !chr13_106538415
AFR	chr13_106933294	chr13_106925778 & chr13_106935181 || chr13_106935181 & chr13_106926338	1	1	chr13_106925778 & chr13_106935181
AFR	chr13_106936359	chr13_106935181 & chr13_106926338 || chr13_106935181 & chr13_106925778	0.968945	0.968155	chr13_106935181 & chr13_106926338
AFR	chr13_108519067	chr13_108536684 & chr13_108516337	1	1	chr13_108536684 & chr13_108516337
AFR	chr13_108972107	chr13_108976127 & chr13_108970314	0.957959	0.956916	chr13_108976127 & chr13_108970314
AFR	chr13_109264613	!chr13_109265441 & chr13_109264104 || chr13_109265441 & !chr13_109264104 || !chr13_109255550 & chr13_109265441 & !chr13_109264104	0.923067	0.924192	!chr13_109265441 & chr13_109264104
AFR	chr13_109291844	chr13_109289926 || chr13_109304280	0.802857	0.81802	chr13_109289926 || chr13_109304280
AFR	chr13_109294865	chr13_109289926 || chr13_109304280	0.808318	0.81802	chr13_109289926 || chr13_109304280
AFR	chr13_109323925	chr13_109300422 || chr13_109318590	0.914759	0.928936	chr13_109300422 || chr13_109318590
AFR	chr13_109755468	chr13_109761167 & chr13_109764761 || chr13_109761167 & chr13_109759449	1	1	chr13_109761167 & chr13_109764761
AFR	chr13_110273605	chr13_110276092 & chr13_110266594	0.904246	0.904379	chr13_110276092 & chr13_110266594
AFR	chr13_110691541	!chr13_110696780 & !chr13_110679786 & !chr13_110695941 || !chr13_110696780 & !chr13_110679786 & chr13_110710674	0.910387	0.923088	!chr13_110696780 & !chr13_110679786 & !chr13_110695941
AFR	chr13_110715303	!chr13_110713879 & !chr13_110718834	0.851225	0.845171	!chr13_110713879 & !chr13_110718834
AFR	chr13_110931075	!chr13_110932938 & !chr13_110932027 || !chr13_110932938 & !chr13_110930091	1	1	!chr13_110932938 & !chr13_110932027
AFR	chr13_113040195	!chr13_113041589 & chr13_113037607	0.804386	0.784983	!chr13_113041589 & chr13_113037607
AFR	chr13_113223387	chr13_113245883 & chr13_113227630	0.947974	0.945441	chr13_113245883 & chr13_113227630
AFR	chr13_113370553	chr13_113369752 & chr13_113370041 & !chr13_113368994	0.963992	0.963697	chr13_113369752 & chr13_113370041 & !chr13_113368994
AFR	chr13_113839885	!chr13_113841152 & !chr13_113841284 & !chr13_113844447	0.941326	0.952689	!chr13_113841152 & !chr13_113841284 & !chr13_113844447
AFR	chr13_114039313	!chr13_114042599 & !chr13_114059274	0.888335	0.894265	!chr13_114042599 & !chr13_114059274
AFR	chr13_114068236	!chr13_114055109 & chr13_114072102	0.911167	0.923258	!chr13_114055109 & chr13_114072102
AFR	chr13_19216443	!chr13_19221070 & !chr13_19205065	0.984628	0.984887	!chr13_19221070 & !chr13_19205065
AFR	chr13_20476436	!chr13_20474739 & !chr13_20477276	0.945906	0.94696	!chr13_20474739 & !chr13_20477276
AFR	chr13_20568982	!chr13_20572093 & chr13_20584861 || !chr13_20572093 & chr13_20665802 || !chr13_20572093 & chr13_20584861 & chr13_20665802	0.969439	0.968934	!chr13_20572093 & chr13_20584861
AFR	chr13_20731284	!chr13_20723059 || !chr13_20741688	0.803282	0.79812	!chr13_20723059 || !chr13_20741688
AFR	chr13_20822372	chr13_20785779 & chr13_20782401	1	1	chr13_20785779 & chr13_20782401
AFR	chr13_22179954	chr13_22183048 & !chr13_22179981 || chr13_22178776 & !chr13_22179981	0.991703	0.991601	chr13_22183048 & !chr13_22179981
AFR	chr13_22217020	chr13_22214766 & chr13_22214526	0.825409	0.83234	chr13_22214766 & chr13_22214526
AFR	chr13_22310385	chr13_22311840 & chr13_22298270	0.939862	0.940303	chr13_22311840 & chr13_22298270
AFR	chr13_22792608	chr13_22782661 & chr13_22776370 || chr13_22782661 & chr13_22774205 || chr13_22782661 & chr13_22776370 & chr13_22775630	0.939717	0.94569	chr13_22782661 & chr13_22776370
AFR	chr13_23190961	!chr13_23190275 || !chr13_23193180	0.876427	0.873721	!chr13_23190275 || !chr13_23193180
AFR	chr13_23578231	!chr13_23564483 & !chr13_23590578 & !chr13_23584132 || !chr13_23564483 & !chr13_23584132	0.893825	0.882253	!chr13_23564483 & !chr13_23584132
AFR	chr13_23601313	!chr13_23587596 & !chr13_23602605	1	1	!chr13_23587596 & !chr13_23602605
AFR	chr13_24024245	!chr13_24030064 & chr13_24025873	0.929175	0.929216	!chr13_24030064 & chr13_24025873
AFR	chr13_24708681	chr13_24722681 & chr13_24710269 & chr13_24711630 || chr13_24722681 & chr13_24710269	0.895947	0.89195	chr13_24722681 & chr13_24710269
AFR	chr13_24711776	chr13_24711630 & chr13_24710269	0.921623	0.918486	chr13_24711630 & chr13_24710269
AFR	chr13_25930257	chr13_25945560 & chr13_25940077 & chr13_25935931 || chr13_25945560 & chr13_25935931	0.814827	0.825334	chr13_25945560 & chr13_25935931
AFR	chr13_26628442	chr13_26584439 & chr13_26636182	0.828385	0.834828	chr13_26584439 & chr13_26636182
AFR	chr13_26802837	!chr13_26801805 & !chr13_26799202	0.857748	0.856392	!chr13_26801805 & !chr13_26799202
AFR	chr13_27197830	chr13_27204667 || chr13_27204660	0.811085	0.821844	chr13_27204667 || chr13_27204660
AFR	chr13_27351359	!chr13_27355902 & !chr13_27346474	0.889565	0.886341	!chr13_27355902 & !chr13_27346474
AFR	chr13_27475047	chr13_27473132 & chr13_27475494	0.814679	0.820255	chr13_27473132 & chr13_27475494
AFR	chr13_27492321	!chr13_27486612 & !chr13_27492042 & !chr13_27493017	0.987799	0.993519	!chr13_27486612 & !chr13_27492042 & !chr13_27493017
AFR	chr13_28039161	chr13_28034935 & chr13_28038749	0.838539	0.847513	chr13_28034935 & chr13_28038749
AFR	chr13_28593337	chr13_28595388 || chr13_28593302	0.800544	0.797161	chr13_28595388 || chr13_28593302
AFR	chr13_28857201	chr13_28854459 || chr13_28860717	1	1	chr13_28854459 || chr13_28860717
AFR	chr13_29580212	!chr13_29583115 || !chr13_29582773	0.9801	0.981594	!chr13_29583115 || !chr13_29582773
AFR	chr13_30224670	chr13_30247209 & chr13_30251139	0.852967	0.874328	chr13_30247209 & chr13_30251139
AFR	chr13_30311086	chr13_30323319 & chr13_30317404	0.988988	0.98932	chr13_30323319 & chr13_30317404
AFR	chr13_30740318	!chr13_30740543 & chr13_30742601	0.965872	0.96665	!chr13_30740543 & chr13_30742601
AFR	chr13_31964882	chr13_31965097 & chr13_31973901	0.853209	0.864264	chr13_31965097 & chr13_31973901
AFR	chr13_32269647	chr13_32272880 || chr13_32268823	0.856585	0.847386	chr13_32272880 || chr13_32268823
AFR	chr13_32347807	!chr13_32365177 & !chr13_32318598 & !chr13_32353757 || !chr13_32365177 & !chr13_32353757	0.941591	0.943063	!chr13_32365177 & !chr13_32353757
AFR	chr13_32578345	!chr13_32586568 & !chr13_32583752	0.965456	0.967318	!chr13_32586568 & !chr13_32583752
AFR	chr13_33464043	chr13_33492600 & chr13_33456323	0.802113	0.802241	chr13_33492600 & chr13_33456323
AFR	chr13_34223010	chr13_34217507 & chr13_34233704	0.814536	0.814151	chr13_34217507 & chr13_34233704
AFR	chr13_34328955	chr13_34354878 & !chr13_34338691	0.869607	0.88731	chr13_34354878 & !chr13_34338691
AFR	chr13_35826605	chr13_35807525 & chr13_35821751	0.95835	0.96038	chr13_35807525 & chr13_35821751
AFR	chr13_35866962	!chr13_35869609 & !chr13_35866488 || chr13_35863045 & !chr13_35866488	0.978421	0.987329	!chr13_35869609 & !chr13_35866488
AFR	chr13_36064329	chr13_36056658 & chr13_36059868	0.974715	0.975409	chr13_36056658 & chr13_36059868
AFR	chr13_36078480	!chr13_36082735 & !chr13_36061173	0.956591	0.976445	!chr13_36082735 & !chr13_36061173
AFR	chr13_36120254	chr13_36106965 & chr13_36119516	0.949563	0.950512	chr13_36106965 & chr13_36119516
AFR	chr13_36481374	chr13_36460228 & !chr13_36482347	0.934543	0.959447	chr13_36460228 & !chr13_36482347
AFR	chr13_37369054	!chr13_37373387 & !chr13_37377766	0.902953	0.906261	!chr13_37373387 & !chr13_37377766
AFR	chr13_37377554	!chr13_37378471 & !chr13_37377766 || !chr13_37378471 & !chr13_37377766 & !chr13_37372793	1	1	!chr13_37378471 & !chr13_37377766
AFR	chr13_38575628	chr13_38584029 & chr13_38561892	0.965919	0.965137	chr13_38584029 & chr13_38561892
AFR	chr13_38844273	chr13_38856720 || chr13_38845781	1	1	chr13_38856720 || chr13_38845781
AFR	chr13_39013752	!chr13_38988992 & chr13_39085467 || !chr13_38988992 & chr13_39085467 & !chr13_38984077	0.876606	0.902129	!chr13_38988992 & chr13_39085467
AFR	chr13_40087864	chr13_40086817 || chr13_40086659	0.814698	0.816224	chr13_40086817 || chr13_40086659
AFR	chr13_40279209	chr13_40283293 & chr13_40275488	0.840746	0.835324	chr13_40283293 & chr13_40275488
AFR	chr13_42017703	chr13_42018413 & !chr13_42020887 & !chr13_42024155 || chr13_42018413 & !chr13_42024155	0.804042	0.810731	chr13_42018413 & !chr13_42024155
AFR	chr13_42035086	!chr13_42045784 & !chr13_42024155 & !chr13_42050303 || !chr13_42045784 & chr13_42027366 & !chr13_42050303	0.852972	0.852384	!chr13_42045784 & !chr13_42024155 & !chr13_42050303
AFR	chr13_42037531	chr13_42053534 || chr13_42047711	0.875191	0.893934	chr13_42053534 || chr13_42047711
AFR	chr13_42127805	!chr13_42109637 & !chr13_42126705	0.898203	0.900434	!chr13_42109637 & !chr13_42126705
AFR	chr13_42183077	chr13_42197735 & chr13_42163132 & chr13_42197993	1	1	chr13_42197735 & chr13_42163132 & chr13_42197993
AFR	chr13_42343725	chr13_42340593 & chr13_42339797	0.97923	0.979295	chr13_42340593 & chr13_42339797
AFR	chr13_42381231	chr13_42400682 & chr13_42386489 & chr13_42382327	1	1	chr13_42400682 & chr13_42386489 & chr13_42382327
AFR	chr13_42452525	chr13_42473410 || chr13_42447503	0.985249	0.984873	chr13_42473410 || chr13_42447503
AFR	chr13_42443894	chr13_42473410 || chr13_42447503	0.985249	0.984873	chr13_42473410 || chr13_42447503
AFR	chr13_42496070	chr13_42508264 & !chr13_42483413	0.928854	0.930503	chr13_42508264 & !chr13_42483413
AFR	chr13_43647710	!chr13_43657829 & chr13_43652931	0.946698	0.958844	!chr13_43657829 & chr13_43652931
AFR	chr13_43696758	chr13_43705458 || chr13_43711855	0.801443	0.818825	chr13_43705458 || chr13_43711855
AFR	chr13_43754868	!chr13_43754323 || !chr13_43777092	0.956831	0.960841	!chr13_43754323 || !chr13_43777092
AFR	chr13_44249190	chr13_44251517 & chr13_44244315 || chr13_44244315 & chr13_44255900	0.835255	0.828205	chr13_44251517 & chr13_44244315
AFR	chr13_44919746	chr13_44939885 & chr13_44922112	0.901472	0.901668	chr13_44939885 & chr13_44922112
AFR	chr13_46132791	chr13_46128884 & chr13_46124936	0.878961	0.892395	chr13_46128884 & chr13_46124936
AFR	chr13_46267417	chr13_46259779 & !chr13_46270492 || !chr13_46259779 & chr13_46270492	0.935775	0.936174	chr13_46259779 & !chr13_46270492
AFR	chr13_47324744	!chr13_47282247 & !chr13_47298563	0.96056	0.966669	!chr13_47282247 & !chr13_47298563
AFR	chr13_47325742	!chr13_47279172 & !chr13_47294914	0.804514	0.812217	!chr13_47279172 & !chr13_47294914
AFR	chr13_48902179	!chr13_48895121 & !chr13_48903892	0.984413	0.984545	!chr13_48895121 & !chr13_48903892
AFR	chr13_49621905	chr13_49630323 & chr13_49574787	0.843956	0.838577	chr13_49630323 & chr13_49574787
AFR	chr13_50082446	chr13_50082940 & chr13_50039542	0.982273	0.982087	chr13_50082940 & chr13_50039542
AFR	chr13_50267308	chr13_50280843 || chr13_50266109	0.82192	0.827492	chr13_50280843 || chr13_50266109
AFR	chr13_50379109	chr13_50382091 & chr13_50406686 & chr13_50423820 || chr13_50406686 & chr13_50423820	0.882557	0.880679	chr13_50406686 & chr13_50423820
AFR	chr13_50489838	!chr13_50514384 & !chr13_50511346	0.815992	0.826429	!chr13_50514384 & !chr13_50511346
AFR	chr13_50514673	!chr13_50514384 & chr13_50513916 || !chr13_50514384 & !chr13_50521772 & chr13_50513916	0.864125	0.869439	!chr13_50514384 & chr13_50513916
AFR	chr13_50531198	chr13_50553446 & !chr13_50532386 || chr13_50553446 & chr13_50519978	0.817655	0.824982	chr13_50553446 & !chr13_50532386
AFR	chr13_50532652	!chr13_50532386 & chr13_50553446	0.813663	0.817374	!chr13_50532386 & chr13_50553446
AFR	chr13_50598827	chr13_50600502 || chr13_50599775	0.9917	0.991716	chr13_50600502 || chr13_50599775
AFR	chr13_50599596	chr13_50600502 || chr13_50599775	0.987581	0.987594	chr13_50600502 || chr13_50599775
AFR	chr13_51272469	chr13_51275774 || chr13_51276059	0.991493	0.991784	chr13_51275774 || chr13_51276059
AFR	chr13_52422048	!chr13_52432779 & chr13_52469198	0.970282	0.981113	!chr13_52432779 & chr13_52469198
AFR	chr13_53027834	!chr13_53027987 & !chr13_53026515	0.886398	0.885978	!chr13_53027987 & !chr13_53026515
AFR	chr13_53180394	chr13_53126450 & chr13_53169454 || chr13_53144086 & chr13_53126450 & chr13_53169454	0.847002	0.860835	chr13_53126450 & chr13_53169454
AFR	chr13_53368522	chr13_53350925 & chr13_53361574 || chr13_53373597 & chr13_53350925 & chr13_53361574 || chr13_53350925 & chr13_53365441 & chr13_53361574	0.926904	0.931414	chr13_53350925 & chr13_53361574
AFR	chr13_53393956	!chr13_53399216 & !chr13_53406512	0.898575	0.89497	!chr13_53399216 & !chr13_53406512
AFR	chr13_53402999	chr13_53400020 & chr13_53401538	1	1	chr13_53400020 & chr13_53401538
AFR	chr13_53421752	chr13_53425859 || chr13_53434645 || chr13_53441160	0.993572	0.993146	chr13_53425859 || chr13_53434645 || chr13_53441160
AFR	chr13_55390579	chr13_55440490 || chr13_55445608	0.981805	0.98195	chr13_55440490 || chr13_55445608
AFR	chr13_55437200	chr13_55435759 || chr13_55437293	0.888908	0.894257	chr13_55435759 || chr13_55437293
AFR	chr13_55438544	chr13_55435759 || chr13_55437293	0.885281	0.890702	chr13_55435759 || chr13_55437293
AFR	chr13_55447840	!chr13_55435759 & !chr13_55493586	0.962058	0.995745	!chr13_55435759 & !chr13_55493586
AFR	chr13_55535703	!chr13_55472779 & !chr13_55527996	0.858479	0.86487	!chr13_55472779 & !chr13_55527996
AFR	chr13_55582768	!chr13_55635130 & !chr13_55583324	0.837518	0.842564	!chr13_55635130 & !chr13_55583324
AFR	chr13_55629910	chr13_55612693 || chr13_55635130	1	1	chr13_55612693 || chr13_55635130
AFR	chr13_55666980	chr13_55664736 || chr13_55643913	0.92977	0.932307	chr13_55664736 || chr13_55643913
AFR	chr13_56016001	chr13_56015329 & !chr13_56042806	0.965277	0.966228	chr13_56015329 & !chr13_56042806
AFR	chr13_56041680	!chr13_56042806 & chr13_56015329	0.827539	0.835404	!chr13_56042806 & chr13_56015329
AFR	chr13_56554320	!chr13_56544334 & !chr13_56597891	0.973217	0.97422	!chr13_56544334 & !chr13_56597891
AFR	chr13_57811246	chr13_57820485 & chr13_57798079	1	1	chr13_57820485 & chr13_57798079
AFR	chr13_58049243	chr13_58046804 & chr13_58045425	0.955455	0.957058	chr13_58046804 & chr13_58045425
AFR	chr13_58824900	chr13_58815347 & chr13_58836513	0.971032	0.971616	chr13_58815347 & chr13_58836513
AFR	chr13_58877855	chr13_58879654 & chr13_58904832	0.961108	0.961591	chr13_58879654 & chr13_58904832
AFR	chr13_58880006	chr13_58904832 & chr13_58879654	0.927163	0.928304	chr13_58904832 & chr13_58879654
AFR	chr13_58880005	chr13_58904832 & chr13_58879654	0.927163	0.928304	chr13_58904832 & chr13_58879654
AFR	chr13_58880865	chr13_58904832 & chr13_58879654	0.953309	0.954179	chr13_58904832 & chr13_58879654
AFR	chr13_58902289	chr13_58904832 & chr13_58879654	0.933868	0.934908	chr13_58904832 & chr13_58879654
AFR	chr13_58908255	chr13_58904832 & chr13_58879654	0.953309	0.954179	chr13_58904832 & chr13_58879654
AFR	chr13_59105024	chr13_59009555 & chr13_59127154 || chr13_59130251 & chr13_59009555 & chr13_59127154	0.89896	0.969409	chr13_59009555 & chr13_59127154
AFR	chr13_59267784	chr13_59278599 & !chr13_59262393	0.918002	0.918062	chr13_59278599 & !chr13_59262393
AFR	chr13_59492426	chr13_59477254 & chr13_59495719 & !chr13_59462924 || chr13_59477254 & chr13_59502851 & !chr13_59462924	0.844645	0.845218	chr13_59477254 & chr13_59495719 & !chr13_59462924
AFR	chr13_60336157	!chr13_60331797 & !chr13_60330129	0.896276	0.898385	!chr13_60331797 & !chr13_60330129
AFR	chr13_61644091	chr13_61609511 || chr13_61641483	0.985623	0.985802	chr13_61609511 || chr13_61641483
AFR	chr13_61677136	!chr13_61682352 & !chr13_61690592	0.969662	0.969801	!chr13_61682352 & !chr13_61690592
AFR	chr13_61684067	!chr13_61761246 & !chr13_61690592	0.827817	0.835502	!chr13_61761246 & !chr13_61690592
AFR	chr13_61702888	!chr13_61671592 & !chr13_61701981	0.866789	0.871875	!chr13_61671592 & !chr13_61701981
AFR	chr13_61717571	!chr13_61710837 & !chr13_61723442	0.820924	0.828689	!chr13_61710837 & !chr13_61723442
AFR	chr13_61718080	!chr13_61710837 & !chr13_61723442	0.805318	0.814846	!chr13_61710837 & !chr13_61723442
AFR	chr13_61757379	!chr13_61723442 & !chr13_61732215	0.805701	0.814474	!chr13_61723442 & !chr13_61732215
AFR	chr13_62595133	chr13_62628605 & chr13_62590792 & !chr13_62609316 || chr13_62628605 & !chr13_62609316	0.973528	0.972063	chr13_62628605 & !chr13_62609316
AFR	chr13_64989899	chr13_64999027 & !chr13_64961209 || chr13_64999027 & chr13_64993949 & !chr13_64961209	0.890911	0.893462	chr13_64999027 & !chr13_64961209
AFR	chr13_65972859	chr13_65963090 & chr13_65968583	0.938248	0.937712	chr13_65963090 & chr13_65968583
AFR	chr13_66099367	!chr13_66080326 & !chr13_66101728	0.86562	0.883943	!chr13_66080326 & !chr13_66101728
AFR	chr13_66130081	chr13_66146690 & chr13_66139737 & chr13_66140008	0.881612	0.883765	chr13_66146690 & chr13_66139737 & chr13_66140008
AFR	chr13_67358999	chr13_67367978 || chr13_67371405	0.921554	0.925197	chr13_67367978 || chr13_67371405
AFR	chr13_70189032	!chr13_70189078 & !chr13_70213520 & !chr13_70199473 || !chr13_70213520 & !chr13_70199473	0.979357	0.979914	!chr13_70213520 & !chr13_70199473
AFR	chr13_71410434	chr13_71414179 & !chr13_71415638	0.959351	0.960848	chr13_71414179 & !chr13_71415638
AFR	chr13_72583870	!chr13_72591638 & !chr13_72588889	0.934579	0.92664	!chr13_72591638 & !chr13_72588889
AFR	chr13_73034570	chr13_73038939 & !chr13_73031847	0.930121	0.931136	chr13_73038939 & !chr13_73031847
AFR	chr13_73050396	chr13_73042814 & chr13_73048248 & !chr13_73048815 || chr13_73048248 & !chr13_73048815	0.932829	0.931859	chr13_73048248 & !chr13_73048815
AFR	chr13_73665416	chr13_73663048 & chr13_73678738 || chr13_73663048 & chr13_73678738 & chr13_73664010	0.879068	0.880031	chr13_73663048 & chr13_73678738
AFR	chr13_74105024	chr13_74127599 & chr13_74115959 || chr13_74103309 & chr13_74115959	0.825946	0.837394	chr13_74127599 & chr13_74115959
AFR	chr13_77825448	chr13_77834520 & chr13_77862351	0.887071	0.89066	chr13_77834520 & chr13_77862351
AFR	chr13_78399088	chr13_78441289 & chr13_78451481 & chr13_78428908	0.816248	0.815552	chr13_78441289 & chr13_78451481 & chr13_78428908
AFR	chr13_79234520	chr13_79233773 & !chr13_79235914 & !chr13_79234550	0.824095	0.817884	chr13_79233773 & !chr13_79235914 & !chr13_79234550
AFR	chr13_79285321	!chr13_79336099 & chr13_79300633	0.891958	0.894896	!chr13_79336099 & chr13_79300633
AFR	chr13_80131180	chr13_80134928 & chr13_80133294 || chr13_80134928 & chr13_80134805 & chr13_80133294	1	1	chr13_80134928 & chr13_80133294
AFR	chr13_80134597	chr13_80134928 & chr13_80133294	0.989925	0.990434	chr13_80134928 & chr13_80133294
AFR	chr13_80682860	!chr13_80684030 & chr13_80657707	0.971262	0.970088	!chr13_80684030 & chr13_80657707
AFR	chr13_80735431	chr13_80791539 & chr13_80675726	0.941171	0.938764	chr13_80791539 & chr13_80675726
AFR	chr13_80901307	chr13_80899493 || chr13_80905818	0.896599	0.905272	chr13_80899493 || chr13_80905818
AFR	chr13_81838491	chr13_81836765 & chr13_81867725 || chr13_81832985 & chr13_81867725	0.875584	0.878585	chr13_81836765 & chr13_81867725
AFR	chr13_81865762	chr13_81869145 & chr13_81872393 || chr13_81869145 & chr13_81854041 & chr13_81872393	0.897917	0.904263	chr13_81869145 & chr13_81872393
AFR	chr13_83557261	chr13_83549600 & !chr13_83537735	0.853909	0.860566	chr13_83549600 & !chr13_83537735
AFR	chr13_83684446	!chr13_83676868 & !chr13_83676827	0.88261	0.878674	!chr13_83676868 & !chr13_83676827
AFR	chr13_84799176	!chr13_84791703 & !chr13_84793438 || !chr13_84791703 & !chr13_84790553	0.82353	0.821805	!chr13_84791703 & !chr13_84793438
AFR	chr13_84946084	chr13_84948197 || chr13_84941848	0.808697	0.810521	chr13_84948197 || chr13_84941848
AFR	chr13_84946104	chr13_84948197 || chr13_84941848	0.808697	0.810521	chr13_84948197 || chr13_84941848
AFR	chr13_91339489	!chr13_91339903 & chr13_91372461 || chr13_91372461 & chr13_91367363	0.947857	0.946245	!chr13_91339903 & chr13_91372461
AFR	chr13_92929955	chr13_92929927 & chr13_92919469	0.836377	0.842407	chr13_92929927 & chr13_92919469
AFR	chr13_93358916	!chr13_93330009 & chr13_93349895	0.956546	0.967448	!chr13_93330009 & chr13_93349895
AFR	chr13_93606217	chr13_93602741 || chr13_93599068	0.817229	0.829316	chr13_93602741 || chr13_93599068
AFR	chr13_93958733	chr13_93986018 & !chr13_93959496	0.844805	0.822397	chr13_93986018 & !chr13_93959496
AFR	chr13_94367384	chr13_94362516 & chr13_94355027 || chr13_94362516 & chr13_94355027 & chr13_94358771 || chr13_94362516 & chr13_94354348 & chr13_94355027	0.952795	0.951181	chr13_94362516 & chr13_94355027
AFR	chr13_94602128	chr13_94629415 & chr13_94623452	0.873379	0.875967	chr13_94629415 & chr13_94623452
AFR	chr13_95242669	!chr13_95241093 & !chr13_95242776	0.886533	0.878753	!chr13_95241093 & !chr13_95242776
AFR	chr13_96269937	chr13_96271405 || chr13_96309543	0.822322	0.834924	chr13_96271405 || chr13_96309543
AFR	chr13_96341211	chr13_96321663 & chr13_96326180 & !chr13_96324091	0.950858	0.971753	chr13_96321663 & chr13_96326180 & !chr13_96324091
AFR	chr13_96342898	chr13_96326180 & chr13_96321663 || chr13_96326180 & chr13_96321663 & !chr13_96332136	0.950858	0.971753	chr13_96326180 & chr13_96321663
AFR	chr13_96424576	!chr13_96423823 & !chr13_96414475 & !chr13_96414670	0.863585	0.873953	!chr13_96423823 & !chr13_96414475 & !chr13_96414670
AFR	chr13_97727627	chr13_97723493 & chr13_97741755	0.974894	0.975714	chr13_97723493 & chr13_97741755
AFR	chr13_98933984	!chr13_98929416 & !chr13_98893536 || !chr13_98920911 & !chr13_98883777 || !chr13_98920911 & !chr13_98893536	0.869965	0.886512	!chr13_98929416 & !chr13_98893536
AFR	chr13_99304368	chr13_99295924 & chr13_99385979 & chr13_99280668	0.866434	0.875527	chr13_99295924 & chr13_99385979 & chr13_99280668
AFR	chr13_99325498	!chr13_99305733 & !chr13_99337735	0.877514	0.87604	!chr13_99305733 & !chr13_99337735
AFR	chr13_99943268	!chr13_99943069 & !chr13_99943411	0.941288	0.934861	!chr13_99943069 & !chr13_99943411
AFR	chr13_99998454	!chr13_100004700 || !chr13_100036417	0.926468	0.932826	!chr13_100004700 || !chr13_100036417
AFR	chr14_100562503	!chr14_100562963 || !chr14_100566370	0.924664	0.929678	!chr14_100562963 || !chr14_100566370
AFR	chr14_100632805	chr14_100631310 || chr14_100631150	0.882075	0.882454	chr14_100631310 || chr14_100631150
AFR	chr14_100659952	chr14_100674455 & chr14_100662167	0.917901	0.921528	chr14_100674455 & chr14_100662167
AFR	chr14_100705143	chr14_100715544 & chr14_100706787	0.870728	0.888073	chr14_100715544 & chr14_100706787
AFR	chr14_100715444	chr14_100715268 || chr14_100719995	0.908125	0.911381	chr14_100715268 || chr14_100719995
AFR	chr14_100714852	chr14_100706787 & chr14_100718850	0.803624	0.793441	chr14_100706787 & chr14_100718850
AFR	chr14_100718850	!chr14_100716133 & !chr14_100718736	0.880209	0.889337	!chr14_100716133 & !chr14_100718736
AFR	chr14_100851974	chr14_100842045 & chr14_100847649 & chr14_100855175	0.948161	0.950232	chr14_100842045 & chr14_100847649 & chr14_100855175
AFR	chr14_100883961	!chr14_100885114 & !chr14_100884946	0.893091	0.884855	!chr14_100885114 & !chr14_100884946
AFR	chr14_101071520	!chr14_101076263 || !chr14_101071619	0.953432	0.949947	!chr14_101076263 || !chr14_101071619
AFR	chr14_101479271	!chr14_101480807 & !chr14_101486621 & !chr14_101483810	0.862721	0.870603	!chr14_101480807 & !chr14_101486621 & !chr14_101483810
AFR	chr14_101993388	!chr14_101996713 & !chr14_102004238	0.824032	0.816784	!chr14_101996713 & !chr14_102004238
AFR	chr14_101996575	!chr14_101996713 & !chr14_101985364	0.903676	0.910266	!chr14_101996713 & !chr14_101985364
AFR	chr14_102129288	!chr14_102129974 & !chr14_102184599 & !chr14_102168252	0.882715	0.901089	!chr14_102129974 & !chr14_102184599 & !chr14_102168252
AFR	chr14_102497303	!chr14_102503283 & !chr14_102435992 & !chr14_102477696 || !chr14_102503283 & !chr14_102453954 & !chr14_102477696	0.890076	0.898131	!chr14_102503283 & !chr14_102435992 & !chr14_102477696
AFR	chr14_102591686	!chr14_102614934 & !chr14_102597584	0.966493	0.967256	!chr14_102614934 & !chr14_102597584
AFR	chr14_102749516	!chr14_102697118 || !chr14_102728661	0.875663	0.878019	!chr14_102697118 || !chr14_102728661
AFR	chr14_102777609	chr14_102773842 & chr14_102768675	0.807778	0.819765	chr14_102773842 & chr14_102768675
AFR	chr14_102789124	!chr14_102788796 & chr14_102786690	0.805569	0.805094	!chr14_102788796 & chr14_102786690
AFR	chr14_103366728	chr14_103371479 & !chr14_103360984	0.836249	0.873995	chr14_103371479 & !chr14_103360984
AFR	chr14_103383378	chr14_103411811 & !chr14_103393869	0.848958	0.854666	chr14_103411811 & !chr14_103393869
AFR	chr14_103433007	chr14_103440949 & chr14_103417296 || chr14_103440949 & chr14_103414501	1	1	chr14_103440949 & chr14_103417296
AFR	chr14_103487329	!chr14_103523259 & !chr14_103431973	0.872711	0.878343	!chr14_103523259 & !chr14_103431973
AFR	chr14_103493689	chr14_103477800 & chr14_103440949	0.965137	0.96708	chr14_103477800 & chr14_103440949
AFR	chr14_103841217	chr14_103827461 & !chr14_103792202	0.962001	0.976011	chr14_103827461 & !chr14_103792202
AFR	chr14_103971583	chr14_103964504 & chr14_104022729	0.941135	0.943528	chr14_103964504 & chr14_104022729
AFR	chr14_104802364	chr14_104804147 & chr14_104801891	0.968993	0.96829	chr14_104804147 & chr14_104801891
AFR	chr14_105557979	!chr14_105563336 & !chr14_105549939 & !chr14_105553883 || !chr14_105563336 & !chr14_105548011 & !chr14_105553883	0.888135	0.902412	!chr14_105563336 & !chr14_105549939 & !chr14_105553883
AFR	chr14_106504466	chr14_106498338 & chr14_106509683	0.937939	0.944334	chr14_106498338 & chr14_106509683
AFR	chr14_20581400	chr14_20582868 & !chr14_20580086	0.823302	0.822129	chr14_20582868 & !chr14_20580086
AFR	chr14_20687111	chr14_20681682 & chr14_20693052	0.815227	0.822678	chr14_20681682 & chr14_20693052
AFR	chr14_20783427	chr14_20780970 & chr14_20778681 || chr14_20780970 & chr14_20779264	0.946999	0.949218	chr14_20780970 & chr14_20778681
AFR	chr14_20793396	chr14_20794272 & !chr14_20791876 & chr14_20791970	1	1	chr14_20794272 & !chr14_20791876 & chr14_20791970
AFR	chr14_21508619	!chr14_21509174 & !chr14_21500361	0.899948	0.911623	!chr14_21509174 & !chr14_21500361
AFR	chr14_22834885	chr14_22834842 & chr14_22836440	1	1	chr14_22834842 & chr14_22836440
AFR	chr14_22982919	!chr14_22987106 & !chr14_22994734	0.867508	0.884601	!chr14_22987106 & !chr14_22994734
AFR	chr14_22989248	!chr14_22987106 & !chr14_22987824 & !chr14_22988589 || !chr14_22987106 & !chr14_22988589 & !chr14_22986674 || !chr14_22987106 & !chr14_22987824 & !chr14_22986674	0.996478	0.996708	!chr14_22987106 & !chr14_22987824 & !chr14_22988589
AFR	chr14_24224018	chr14_24225483 & chr14_24223726 || chr14_24225483 & chr14_24223726 & chr14_24205295	0.977956	0.979051	chr14_24225483 & chr14_24223726
AFR	chr14_24356471	chr14_24350147 & !chr14_24355802	0.897917	0.89677	chr14_24350147 & !chr14_24355802
AFR	chr14_24395023	chr14_24393531 & chr14_24393034	0.843905	0.842961	chr14_24393531 & chr14_24393034
AFR	chr14_24974534	!chr14_24976137 & !chr14_24981278 || !chr14_24980086 & !chr14_24981278	0.957209	0.960411	!chr14_24976137 & !chr14_24981278
AFR	chr14_27284333	chr14_27297454 & chr14_27292289 & chr14_27282897 || chr14_27297454 & chr14_27292289	0.94022	0.939287	chr14_27297454 & chr14_27292289
AFR	chr14_27806558	chr14_27790207 & chr14_27847480	0.869754	0.862336	chr14_27790207 & chr14_27847480
AFR	chr14_29215315	!chr14_29208521 & !chr14_29211927 & !chr14_29208580 & !chr14_29212806 || !chr14_29211927 & !chr14_29208580 & !chr14_29212806	0.810741	0.794814	!chr14_29211927 & !chr14_29208580 & !chr14_29212806
AFR	chr14_29249690	chr14_29248358 || chr14_29250440	0.961575	0.959077	chr14_29248358 || chr14_29250440
AFR	chr14_29842885	!chr14_29859607 || !chr14_29847927	0.885811	0.89229	!chr14_29859607 || !chr14_29847927
AFR	chr14_30576390	chr14_30614542 & chr14_30615882 || chr14_30614542 & chr14_30615882 & chr14_30669013	0.91501	0.911863	chr14_30614542 & chr14_30615882
AFR	chr14_30634685	chr14_30625230 & chr14_30615882	0.863329	0.874085	chr14_30625230 & chr14_30615882
AFR	chr14_30923400	!chr14_30924965 || !chr14_30968755	0.905506	0.910729	!chr14_30924965 || !chr14_30968755
AFR	chr14_31255905	chr14_31264879 & chr14_31273007	0.832652	0.827833	chr14_31264879 & chr14_31273007
AFR	chr14_31538849	!chr14_31535367 & !chr14_31512656 || !chr14_31535367 & chr14_31534223 & !chr14_31512656	0.929803	0.961975	!chr14_31535367 & !chr14_31512656
AFR	chr14_31639467	chr14_31682089 & chr14_31705147 & chr14_31669458 || chr14_31705147 & chr14_31722804 & chr14_31669458 || chr14_31682089 & chr14_31722804 & chr14_31669458	0.838212	0.846198	chr14_31682089 & chr14_31705147 & chr14_31669458
AFR	chr14_33204007	!chr14_33214911 & !chr14_33202030	0.832984	0.844074	!chr14_33214911 & !chr14_33202030
AFR	chr14_33547258	chr14_33546499 & !chr14_33548463	0.943581	0.945774	chr14_33546499 & !chr14_33548463
AFR	chr14_34031395	!chr14_34045742 & !chr14_34025024 & !chr14_34032628 || chr14_34037627 & !chr14_34045742 & !chr14_34025024	0.874084	0.870087	!chr14_34045742 & !chr14_34025024 & !chr14_34032628
AFR	chr14_34528074	!chr14_34530509 & !chr14_34527818	0.917658	0.918993	!chr14_34530509 & !chr14_34527818
AFR	chr14_34777328	chr14_34773622 & !chr14_34782891	0.952555	0.951694	chr14_34773622 & !chr14_34782891
AFR	chr14_35045890	chr14_35070212 & chr14_35069285	0.968945	0.968155	chr14_35070212 & chr14_35069285
AFR	chr14_35328673	chr14_35306578 & chr14_35321261	0.926803	0.926301	chr14_35306578 & chr14_35321261
AFR	chr14_36276463	chr14_36285785 & chr14_36360695 || chr14_36291859 & chr14_36360695 || chr14_36285785 & chr14_36291859 & chr14_36360695	0.932697	0.930945	chr14_36285785 & chr14_36360695
AFR	chr14_36384931	chr14_36387557 || chr14_36386683 || chr14_36380025	0.992916	0.992806	chr14_36387557 || chr14_36386683 || chr14_36380025
AFR	chr14_36532930	chr14_36527150 & chr14_36541826 || chr14_36541301 & chr14_36527150 & chr14_36541826	0.88028	0.876628	chr14_36527150 & chr14_36541826
AFR	chr14_38335471	!chr14_38366401 & !chr14_38331473	0.908431	0.904087	!chr14_38366401 & !chr14_38331473
AFR	chr14_38378799	chr14_38375480 & chr14_38379317	0.940213	0.939836	chr14_38375480 & chr14_38379317
AFR	chr14_38379215	chr14_38379317 & chr14_38373602	0.93938	0.941206	chr14_38379317 & chr14_38373602
AFR	chr14_39008792	chr14_38998899 & !chr14_38991968	0.8599	0.850615	chr14_38998899 & !chr14_38991968
AFR	chr14_39296870	chr14_39268707 & chr14_39326039	0.886905	0.904183	chr14_39268707 & chr14_39326039
AFR	chr14_40590723	!chr14_40588452 & !chr14_40591137	0.989744	0.990145	!chr14_40588452 & !chr14_40591137
AFR	chr14_40922047	!chr14_40914220 & !chr14_40917801	0.885955	0.888286	!chr14_40914220 & !chr14_40917801
AFR	chr14_41233651	chr14_41210186 & chr14_41216233	0.975428	0.974616	chr14_41210186 & chr14_41216233
AFR	chr14_41325259	chr14_41322182 || chr14_41330649	1	1	chr14_41322182 || chr14_41330649
AFR	chr14_41804367	chr14_41795840 || !chr14_41788374 || !chr14_41783209	0.906068	0.906874	chr14_41795840 || !chr14_41788374 || !chr14_41783209
AFR	chr14_42513498	!chr14_42516449 & !chr14_42514194	0.908132	0.900148	!chr14_42516449 & !chr14_42514194
AFR	chr14_45753643	!chr14_45727968 & chr14_45762085	0.835534	0.824839	!chr14_45727968 & chr14_45762085
AFR	chr14_46342274	!chr14_46342397 & chr14_46340613 & chr14_46415812 || !chr14_46342397 & chr14_46415812	0.953794	0.953274	!chr14_46342397 & chr14_46415812
AFR	chr14_47405354	chr14_47414739 & chr14_47404174	0.92605	0.931275	chr14_47414739 & chr14_47404174
AFR	chr14_47414543	chr14_47413451 & chr14_47415152	0.981277	0.981931	chr14_47413451 & chr14_47415152
AFR	chr14_47584956	!chr14_47586884 & !chr14_47583743	1	1	!chr14_47586884 & !chr14_47583743
AFR	chr14_47780999	chr14_47771448 & chr14_47783831 & chr14_47788516	0.835155	0.840549	chr14_47771448 & chr14_47783831 & chr14_47788516
AFR	chr14_48903598	chr14_48907809 & !chr14_48899316	0.987875	0.987463	chr14_48907809 & !chr14_48899316
AFR	chr14_49067707	chr14_49058485 & chr14_49097045	0.912159	0.915049	chr14_49058485 & chr14_49097045
AFR	chr14_49608601	!chr14_49615758 & !chr14_49615614	0.950299	0.956305	!chr14_49615758 & !chr14_49615614
AFR	chr14_50100754	chr14_50080710 || chr14_50093459	0.887207	0.888948	chr14_50080710 || chr14_50093459
AFR	chr14_50690442	!chr14_50655915 & chr14_50684975	0.851964	0.835393	!chr14_50655915 & chr14_50684975
AFR	chr14_52038657	!chr14_52036651 || chr14_52037543	0.991757	0.992405	!chr14_52036651 || chr14_52037543
AFR	chr14_52913207	!chr14_52911569 & !chr14_52908059 || !chr14_52899887 & !chr14_52911569 & !chr14_52908059	0.917087	0.921227	!chr14_52911569 & !chr14_52908059
AFR	chr14_52924962	chr14_52932619 & chr14_52908059 & chr14_52939724	0.866642	0.875747	chr14_52932619 & chr14_52908059 & chr14_52939724
AFR	chr14_52920391	!chr14_52919519 & !chr14_52908059	0.911464	0.915515	!chr14_52919519 & !chr14_52908059
AFR	chr14_53770722	chr14_53776344 & chr14_53759970	0.857506	0.849042	chr14_53776344 & chr14_53759970
AFR	chr14_53779635	chr14_53784403 & chr14_53765279	0.915867	0.915067	chr14_53784403 & chr14_53765279
AFR	chr14_53978439	chr14_54000262 & chr14_53991360	0.804427	0.822225	chr14_54000262 & chr14_53991360
AFR	chr14_54350829	chr14_54354549 & !chr14_54365701	0.934852	0.934337	chr14_54354549 & !chr14_54365701
AFR	chr14_54369282	chr14_54354549 & !chr14_54365701	0.930463	0.929719	chr14_54354549 & !chr14_54365701
AFR	chr14_54382301	chr14_54385765 & chr14_54381173 & chr14_54375080	0.950537	0.950794	chr14_54385765 & chr14_54381173 & chr14_54375080
AFR	chr14_54705711	!chr14_54713303 & !chr14_54708369 || chr14_54703385 & !chr14_54708369	0.862726	0.865837	!chr14_54713303 & !chr14_54708369
AFR	chr14_54775765	!chr14_54771591 & !chr14_54774331	0.887631	0.866647	!chr14_54771591 & !chr14_54774331
AFR	chr14_54793948	!chr14_54792705 & !chr14_54795199	0.890149	0.892855	!chr14_54792705 & !chr14_54795199
AFR	chr14_55090566	!chr14_55080943 & chr14_55079608	0.864968	0.859941	!chr14_55080943 & chr14_55079608
AFR	chr14_55278092	!chr14_55266795 || chr14_55268394	0.810776	0.812935	!chr14_55266795 || chr14_55268394
AFR	chr14_58109602	!chr14_58135194 & chr14_58106465	0.809693	0.806808	!chr14_58135194 & chr14_58106465
AFR	chr14_58202942	!chr14_58204341 & !chr14_58218176 || !chr14_58204341 & !chr14_58231620	0.859227	0.851229	!chr14_58204341 & !chr14_58218176
AFR	chr14_58218583	chr14_58231077 || chr14_58200164	0.861716	0.843618	chr14_58231077 || chr14_58200164
AFR	chr14_58257490	!chr14_58266030 & !chr14_58275599	0.854993	0.865705	!chr14_58266030 & !chr14_58275599
AFR	chr14_58282708	!chr14_58273762 & !chr14_58292948	1	1	!chr14_58273762 & !chr14_58292948
AFR	chr14_58331235	!chr14_58362314 & !chr14_58332400 & !chr14_58320423	0.903455	0.89818	!chr14_58362314 & !chr14_58332400 & !chr14_58320423
AFR	chr14_58327283	!chr14_58332400 & !chr14_58320423 & !chr14_58362314	0.90646	0.900929	!chr14_58332400 & !chr14_58320423 & !chr14_58362314
AFR	chr14_58769589	!chr14_58765340 || !chr14_58772905	0.90338	0.901987	!chr14_58765340 || !chr14_58772905
AFR	chr14_59192007	!chr14_59172807 & !chr14_59222102 & !chr14_59199025	0.951879	0.95135	!chr14_59172807 & !chr14_59222102 & !chr14_59199025
AFR	chr14_60092521	!chr14_60066648 & chr14_60043284	0.955025	0.953421	!chr14_60066648 & chr14_60043284
AFR	chr14_60341147	chr14_60345281 & chr14_60380283 || chr14_60346698 & chr14_60380283	0.953054	0.953715	chr14_60345281 & chr14_60380283
AFR	chr14_60341284	chr14_60345281 & chr14_60380283 || chr14_60380283 & chr14_60346698	0.953054	0.953715	chr14_60345281 & chr14_60380283
AFR	chr14_60345281	!chr14_60397688 & chr14_60426582	0.814907	0.792597	!chr14_60397688 & chr14_60426582
AFR	chr14_60417124	!chr14_60397688 & !chr14_60392075	0.99589	0.995569	!chr14_60397688 & !chr14_60392075
AFR	chr14_61432121	!chr14_61428550 & !chr14_61431862 & !chr14_61425209 || !chr14_61428550 & !chr14_61431862	0.84915	0.855509	!chr14_61428550 & !chr14_61431862
AFR	chr14_62083101	chr14_62076443 & chr14_62080751	0.81048	0.806469	chr14_62076443 & chr14_62080751
AFR	chr14_62086539	chr14_62083101 & chr14_62085526	0.888587	0.889499	chr14_62083101 & chr14_62085526
AFR	chr14_63868160	!chr14_63861047 & chr14_63847585	0.933542	0.934854	!chr14_63861047 & chr14_63847585
AFR	chr14_63879472	!chr14_63875139 & !chr14_63882346	0.957738	0.957593	!chr14_63875139 & !chr14_63882346
AFR	chr14_63882877	!chr14_63882346 & !chr14_63875139 || !chr14_63882346 & chr14_63906281 & !chr14_63875139	0.846986	0.843189	!chr14_63882346 & !chr14_63875139
AFR	chr14_63939972	chr14_63946513 || chr14_63939562	1	1	chr14_63946513 || chr14_63939562
AFR	chr14_64213242	chr14_64187340 & chr14_64224926	0.940678	0.944686	chr14_64187340 & chr14_64224926
AFR	chr14_64219489	chr14_64224763 & chr14_64280452	0.975543	0.977286	chr14_64224763 & chr14_64280452
AFR	chr14_64507485	chr14_64511021 & chr14_64466637 & chr14_64463627	0.981044	0.980201	chr14_64511021 & chr14_64466637 & chr14_64463627
AFR	chr14_64509143	chr14_64511021 & chr14_64462940	0.88671	0.882175	chr14_64511021 & chr14_64462940
AFR	chr14_64510335	chr14_64511021 & chr14_64470315	0.88671	0.882175	chr14_64511021 & chr14_64470315
AFR	chr14_64510603	chr14_64511021 & chr14_64466637 & chr14_64463627	0.962765	0.961108	chr14_64511021 & chr14_64466637 & chr14_64463627
AFR	chr14_64516222	chr14_64533320 & !chr14_64556383	0.849276	0.855061	chr14_64533320 & !chr14_64556383
AFR	chr14_64761876	chr14_64766405 & chr14_64766063	0.88154	0.885913	chr14_64766405 & chr14_64766063
AFR	chr14_64814106	!chr14_64815226 & !chr14_64806444	0.884998	0.893514	!chr14_64815226 & !chr14_64806444
AFR	chr14_65056577	!chr14_65058146 & !chr14_65058270 || !chr14_65058146 & !chr14_65058270 & !chr14_65058268	0.919917	0.920714	!chr14_65058146 & !chr14_65058270
AFR	chr14_65087920	!chr14_65087221 & chr14_65067019	0.926225	0.929038	!chr14_65087221 & chr14_65067019
AFR	chr14_65138010	chr14_65141663 || chr14_65139136	0.833292	0.847778	chr14_65141663 || chr14_65139136
AFR	chr14_65695081	chr14_65675835 & chr14_65694109 & chr14_65729419 || chr14_65694109 & chr14_65729419	0.853083	0.978536	chr14_65694109 & chr14_65729419
AFR	chr14_67497971	chr14_67497638 & !chr14_67505706	0.977628	0.977803	chr14_67497638 & !chr14_67505706
AFR	chr14_67938527	chr14_67976100 & !chr14_67971478	0.990159	1	chr14_67976100 & !chr14_67971478
AFR	chr14_68034237	chr14_68048156 & !chr14_68035375 & chr14_67992755 || !chr14_68035375 & chr14_67992755	0.979128	0.978085	!chr14_68035375 & chr14_67992755
AFR	chr14_68061311	!chr14_68078931 & !chr14_68035375	0.901154	0.896976	!chr14_68078931 & !chr14_68035375
AFR	chr14_68324219	chr14_68293424 & chr14_68329458	0.919533	0.917171	chr14_68293424 & chr14_68329458
AFR	chr14_68537253	chr14_68525224 || chr14_68529774	0.819899	0.833639	chr14_68525224 || chr14_68529774
AFR	chr14_68713254	chr14_68722212 & !chr14_68716560	0.912722	0.913246	chr14_68722212 & !chr14_68716560
AFR	chr14_68727890	chr14_68722212 & !chr14_68716560	0.886913	0.88922	chr14_68722212 & !chr14_68716560
AFR	chr14_68792945	!chr14_68793871 & !chr14_68805602 & !chr14_68801682 || !chr14_68793871 & !chr14_68801682	0.90457	0.904954	!chr14_68793871 & !chr14_68801682
AFR	chr14_68793311	!chr14_68805602 & !chr14_68793871 & !chr14_68801682 || !chr14_68793871 & !chr14_68801682	0.869032	0.875961	!chr14_68793871 & !chr14_68801682
AFR	chr14_68807188	!chr14_68811083 & !chr14_68816170	0.986846	0.986795	!chr14_68811083 & !chr14_68816170
AFR	chr14_68823184	!chr14_68819435 & !chr14_68823591	0.92389	0.923351	!chr14_68819435 & !chr14_68823591
AFR	chr14_68831269	!chr14_68828405 & !chr14_68824949	0.896752	0.911898	!chr14_68828405 & !chr14_68824949
AFR	chr14_69174058	chr14_69128378 & !chr14_69107064 || chr14_69128378 & chr14_69192016 & !chr14_69107064	0.942589	0.939089	chr14_69128378 & !chr14_69107064
AFR	chr14_69324061	!chr14_69323953 & !chr14_69323763	0.935774	0.934804	!chr14_69323953 & !chr14_69323763
AFR	chr14_69336483	chr14_69337064 || chr14_69337007	0.967382	0.96842	chr14_69337064 || chr14_69337007
AFR	chr14_69385063	!chr14_69360457 || chr14_69387919	0.947046	0.946541	!chr14_69360457 || chr14_69387919
AFR	chr14_70380386	chr14_70360556 & chr14_70321495 & chr14_70373430 || chr14_70321495 & chr14_70373430	0.902306	0.923246	chr14_70321495 & chr14_70373430
AFR	chr14_70652446	chr14_70650422 & !chr14_70653730	1	1	chr14_70650422 & !chr14_70653730
AFR	chr14_70990265	chr14_70956992 & !chr14_70949399	0.965922	0.964206	chr14_70956992 & !chr14_70949399
AFR	chr14_71303768	!chr14_71370762 & !chr14_71323149 || !chr14_71370762 & !chr14_71323149 & !chr14_71373090	0.879683	0.893582	!chr14_71370762 & !chr14_71323149
AFR	chr14_71635048	!chr14_71699867 & !chr14_71597379 & !chr14_71696184 || !chr14_71699867 & !chr14_71696184	0.883468	0.896043	!chr14_71699867 & !chr14_71696184
AFR	chr14_72458463	chr14_72437234 & chr14_72457178 & !chr14_72460166	0.946545	0.944938	chr14_72437234 & chr14_72457178 & !chr14_72460166
AFR	chr14_72582386	chr14_72588399 & chr14_72585044	0.905321	0.914607	chr14_72588399 & chr14_72585044
AFR	chr14_72783972	chr14_72781953 & chr14_72800383	0.829249	0.820945	chr14_72781953 & chr14_72800383
AFR	chr14_72964930	chr14_72966987 & chr14_72988481	0.846688	0.852523	chr14_72966987 & chr14_72988481
AFR	chr14_73275573	chr14_73274800 & !chr14_73267752 || chr14_73274800 & !chr14_73263582 & !chr14_73267752	0.896746	0.890858	chr14_73274800 & !chr14_73267752
AFR	chr14_73894498	chr14_73900376 & chr14_73937068 || chr14_73885062 & chr14_73900376 & chr14_73937068	0.949737	0.950723	chr14_73900376 & chr14_73937068
AFR	chr14_73901944	!chr14_73898629 || !chr14_73885953 || chr14_73907782	1	1	!chr14_73898629 || !chr14_73885953 || chr14_73907782
AFR	chr14_74061320	!chr14_74043273 & !chr14_74034747	0.87347	0.874818	!chr14_74043273 & !chr14_74034747
AFR	chr14_74428260	!chr14_74423724 & !chr14_74428292 & !chr14_74428651 || !chr14_74423724 & !chr14_74428292	0.802695	0.807646	!chr14_74423724 & !chr14_74428292
AFR	chr14_74470753	chr14_74459702 & chr14_74455192	0.957195	0.957048	chr14_74459702 & chr14_74455192
AFR	chr14_74523695	!chr14_74535904 & !chr14_74524043	0.852887	0.858941	!chr14_74535904 & !chr14_74524043
AFR	chr14_74697438	chr14_74705003 & !chr14_74700312	1	1	chr14_74705003 & !chr14_74700312
AFR	chr14_74740560	!chr14_74716234 & chr14_74728916	0.966993	0.96835	!chr14_74716234 & chr14_74728916
AFR	chr14_74788059	chr14_74768127 & chr14_74802217	0.965919	0.967413	chr14_74768127 & chr14_74802217
AFR	chr14_74811508	chr14_74810720 & chr14_74802217	1	1	chr14_74810720 & chr14_74802217
AFR	chr14_74826671	chr14_74802217 & chr14_74810720	0.929597	0.932934	chr14_74802217 & chr14_74810720
AFR	chr14_74877126	!chr14_74882398 & !chr14_74874563 & !chr14_74897379	0.897543	0.909097	!chr14_74882398 & !chr14_74874563 & !chr14_74897379
AFR	chr14_74877174	!chr14_74882398 & !chr14_74874563 & !chr14_74897379	0.897543	0.909097	!chr14_74882398 & !chr14_74874563 & !chr14_74897379
AFR	chr14_75398548	chr14_75399416 || chr14_75397672	0.815139	0.815415	chr14_75399416 || chr14_75397672
AFR	chr14_75439870	!chr14_75439620 & !chr14_75445434 & !chr14_75445121 || !chr14_75445434 & !chr14_75445121 || !chr14_75439620 & !chr14_75445121 & !chr14_75438962	0.995974	0.995572	!chr14_75445434 & !chr14_75445121
AFR	chr14_75443194	!chr14_75439620 & !chr14_75445121 & !chr14_75445434 || !chr14_75445121 & !chr14_75445434 || !chr14_75439620 & !chr14_75445121 & !chr14_75438962	0.945567	0.94187	!chr14_75445121 & !chr14_75445434
AFR	chr14_75694964	chr14_75644038 & chr14_75687290	0.976193	0.977285	chr14_75644038 & chr14_75687290
AFR	chr14_75872085	chr14_75846677 & !chr14_75864524	0.834055	0.860905	chr14_75846677 & !chr14_75864524
AFR	chr14_76072992	!chr14_76033960 & !chr14_76080871 & !chr14_76048681 || !chr14_76033960 & !chr14_76048681	0.973664	0.97534	!chr14_76033960 & !chr14_76048681
AFR	chr14_76126621	!chr14_76125122 & !chr14_76119261 & !chr14_76127085 || !chr14_76125122 & !chr14_76127085	0.935993	0.931697	!chr14_76125122 & !chr14_76127085
AFR	chr14_76127511	chr14_76122719 & chr14_76124863	0.886732	0.911117	chr14_76122719 & chr14_76124863
AFR	chr14_76466555	!chr14_76463045 & chr14_76467373	0.829069	0.816041	!chr14_76463045 & chr14_76467373
AFR	chr14_76618887	!chr14_76612688 & !chr14_76620219 || !chr14_76610700 & !chr14_76620219	0.915059	0.914689	!chr14_76612688 & !chr14_76620219
AFR	chr14_76724093	!chr14_76715959 & !chr14_76719138 & !chr14_76720718	0.995941	0.996152	!chr14_76715959 & !chr14_76719138 & !chr14_76720718
AFR	chr14_76960182	chr14_76962964 & chr14_76959815 & chr14_76955317 || chr14_76962964 & chr14_76955317	0.857776	0.87004	chr14_76962964 & chr14_76955317
AFR	chr14_76961126	chr14_76962964 & chr14_76959815 & chr14_76955317 || chr14_76962964 & chr14_76955317	0.857776	0.87004	chr14_76962964 & chr14_76955317
AFR	chr14_77046830	chr14_77058244 & chr14_77051551 & chr14_77062954 || chr14_77051551 & chr14_77062954	0.892628	0.882485	chr14_77051551 & chr14_77062954
AFR	chr14_77050805	chr14_77062954 & chr14_77051551 & chr14_77058244	0.94995	0.953811	chr14_77062954 & chr14_77051551 & chr14_77058244
AFR	chr14_77051551	!chr14_77050333 & !chr14_77046477	0.86192	0.863955	!chr14_77050333 & !chr14_77046477
AFR	chr14_78114374	chr14_78080435 & chr14_78099702	0.840427	0.847522	chr14_78080435 & chr14_78099702
AFR	chr14_78946112	chr14_78946049 || chr14_78945686	0.815716	0.815222	chr14_78946049 || chr14_78945686
AFR	chr14_79136199	!chr14_79143620 & !chr14_79142361	0.975482	0.975161	!chr14_79143620 & !chr14_79142361
AFR	chr14_79998166	chr14_79996933 & chr14_80001714	0.915536	0.912633	chr14_79996933 & chr14_80001714
AFR	chr14_80120798	!chr14_80138221 & chr14_80105905 || !chr14_80111648 & !chr14_80138221 & chr14_80105905	0.804724	0.826788	!chr14_80138221 & chr14_80105905
AFR	chr14_81133860	chr14_81141317 & chr14_81129025	0.851902	0.834788	chr14_81141317 & chr14_81129025
AFR	chr14_81249645	!chr14_81209076 || !chr14_81267620	0.822643	0.817637	!chr14_81209076 || !chr14_81267620
AFR	chr14_81386947	!chr14_81381585 & !chr14_81396750 & chr14_81366595 || !chr14_81381585 & chr14_81366595	0.932366	0.934115	!chr14_81381585 & chr14_81366595
AFR	chr14_82475647	!chr14_82467061 & !chr14_82477812	0.862327	0.877139	!chr14_82467061 & !chr14_82477812
AFR	chr14_84203137	!chr14_84234400 & !chr14_84207099	0.816729	0.829961	!chr14_84234400 & !chr14_84207099
AFR	chr14_84982277	chr14_84987873 & chr14_84992552 & chr14_84963309 || chr14_84992552 & chr14_84963309	0.964035	0.961286	chr14_84992552 & chr14_84963309
AFR	chr14_85697841	chr14_85689629 || !chr14_85692676 || !chr14_85692622	0.97163	0.973539	chr14_85689629 || !chr14_85692676 || !chr14_85692622
AFR	chr14_87867079	chr14_87869634 & chr14_87865031 || chr14_87860767 & chr14_87869634	0.872234	0.877221	chr14_87869634 & chr14_87865031
AFR	chr14_88505959	chr14_88414904 & chr14_88511594 || chr14_88414904 & chr14_88505414	0.815303	0.822308	chr14_88414904 & chr14_88511594
AFR	chr14_89779065	!chr14_89779752 & !chr14_89789757	0.965154	0.963959	!chr14_89779752 & !chr14_89789757
AFR	chr14_90986497	!chr14_91010842 & !chr14_91023768	0.968097	0.969873	!chr14_91010842 & !chr14_91023768
AFR	chr14_91522232	!chr14_91508543 & !chr14_91525609	0.988335	0.987904	!chr14_91508543 & !chr14_91525609
AFR	chr14_91969243	chr14_91974169 || chr14_91984040	0.97476	0.986935	chr14_91974169 || chr14_91984040
AFR	chr14_91994848	!chr14_91969243 & !chr14_92006593	0.960899	0.982134	!chr14_91969243 & !chr14_92006593
AFR	chr14_92116311	!chr14_92144259 & !chr14_92115235 || !chr14_92120525 & !chr14_92144259	0.976123	0.984063	!chr14_92144259 & !chr14_92115235
AFR	chr14_92551221	chr14_92545532 & !chr14_92551194	0.910226	0.910714	chr14_92545532 & !chr14_92551194
AFR	chr14_92632272	!chr14_92626907 & chr14_92633679	0.813645	0.820986	!chr14_92626907 & chr14_92633679
AFR	chr14_92646579	chr14_92647202 & chr14_92650006 || chr14_92645757 & chr14_92650006	0.829089	0.824272	chr14_92647202 & chr14_92650006
AFR	chr14_92646629	chr14_92644822 & !chr14_92657204	0.8616	0.859568	chr14_92644822 & !chr14_92657204
AFR	chr14_92990208	!chr14_92991681 & chr14_92974808	0.852726	0.858413	!chr14_92991681 & chr14_92974808
AFR	chr14_92995694	!chr14_93001296 & !chr14_93004771	0.873103	0.88511	!chr14_93001296 & !chr14_93004771
AFR	chr14_93083664	chr14_93082896 & !chr14_93077829	0.806315	0.825842	chr14_93082896 & !chr14_93077829
AFR	chr14_93104357	!chr14_93102643 & chr14_93096510	0.984247	0.984856	!chr14_93102643 & chr14_93096510
AFR	chr14_93178034	chr14_93167842 & !chr14_93176834 & !chr14_93165170	0.811263	0.827196	chr14_93167842 & !chr14_93176834 & !chr14_93165170
AFR	chr14_93418852	chr14_93424399 || chr14_93423313	0.808838	0.818497	chr14_93424399 || chr14_93423313
AFR	chr14_93534596	!chr14_93536578 & !chr14_93543202 & !chr14_93483520 || !chr14_93536578 & !chr14_93483520	0.825852	0.848687	!chr14_93536578 & !chr14_93483520
AFR	chr14_93844546	chr14_93844580 & chr14_93839821 & chr14_93834640	0.866699	0.866325	chr14_93844580 & chr14_93839821 & chr14_93834640
AFR	chr14_93852965	chr14_93853034 & chr14_93856816	1	1	chr14_93853034 & chr14_93856816
AFR	chr14_93875406	!chr14_93884473 & !chr14_93879051	0.888439	0.888465	!chr14_93884473 & !chr14_93879051
AFR	chr14_94009221	chr14_94016266 & chr14_94011757	0.944191	0.941759	chr14_94016266 & chr14_94011757
AFR	chr14_94096847	chr14_94095470 || chr14_94089327	0.84102	0.84946	chr14_94095470 || chr14_94089327
AFR	chr14_94147081	!chr14_94146159 & !chr14_94154226 || !chr14_94146159 & !chr14_94145553 & chr14_94148885	0.935594	0.942868	!chr14_94146159 & !chr14_94154226
AFR	chr14_94338363	!chr14_94319293 & chr14_94323158	0.964223	0.965679	!chr14_94319293 & chr14_94323158
AFR	chr14_94461803	chr14_94433255 & chr14_94465936	0.819474	0.81596	chr14_94433255 & chr14_94465936
AFR	chr14_94541407	!chr14_94534771 & !chr14_94546047 || chr14_94534771 & chr14_94546047	0.811906	0.818466	!chr14_94534771 & !chr14_94546047
AFR	chr14_94595961	chr14_94596837 & chr14_94599842 || chr14_94596837 & chr14_94599842 & !chr14_94592294 || chr14_94596837 & chr14_94603895	0.886711	0.91045	chr14_94596837 & chr14_94599842
AFR	chr14_95530074	chr14_95539897 & chr14_95536371 || chr14_95539897 & chr14_95545952 & chr14_95536371 || chr14_95545952 & chr14_95536371 & chr14_95529516	0.895024	0.890137	chr14_95539897 & chr14_95536371
AFR	chr14_95533077	chr14_95536371 || chr14_95528980	0.910712	0.914366	chr14_95536371 || chr14_95528980
AFR	chr14_95711836	chr14_95714348 || chr14_95722347	0.880964	0.887172	chr14_95714348 || chr14_95722347
AFR	chr14_97972454	chr14_97966886 & chr14_97977105	0.924498	0.928533	chr14_97966886 & chr14_97977105
AFR	chr14_98065269	chr14_98071561 & !chr14_98081718	0.828133	0.837212	chr14_98071561 & !chr14_98081718
AFR	chr14_98072286	chr14_98071561 & !chr14_98081718	0.906254	0.91182	chr14_98071561 & !chr14_98081718
AFR	chr14_98131083	chr14_98116708 & chr14_98115803 & !chr14_98081718 || chr14_98115803 & !chr14_98081718	0.961446	0.964138	chr14_98115803 & !chr14_98081718
AFR	chr14_98274388	chr14_98234861 & chr14_98255458	0.830113	0.825819	chr14_98234861 & chr14_98255458
AFR	chr14_99205451	chr14_99209711 & chr14_99206941	0.905504	0.908131	chr14_99209711 & chr14_99206941
AFR	chr14_99268896	chr14_99268647 & chr14_99281654 & !chr14_99276841 || chr14_99268647 & !chr14_99276841 & !chr14_99281127 || chr14_99268647 & chr14_99281654 & !chr14_99276841 & !chr14_99281127	0.861511	0.859079	chr14_99268647 & chr14_99281654 & !chr14_99276841
AFR	chr14_99274737	!chr14_99276841 & chr14_99281654 || !chr14_99276841 & !chr14_99281127 || chr14_99268647 & !chr14_99276841 & !chr14_99281127	0.859205	0.887676	!chr14_99276841 & chr14_99281654
AFR	chr14_99275850	chr14_99268647 & chr14_99281654 & !chr14_99276841 || chr14_99281654 & !chr14_99276841	0.832466	0.859404	chr14_99281654 & !chr14_99276841
AFR	chr14_99522453	chr14_99521891 || chr14_99521005 || chr14_99523105	0.901164	0.905807	chr14_99521891 || chr14_99521005 || chr14_99523105
AFR	chr14_99659384	chr14_99670238 & chr14_99655435 & !chr14_99667755	0.903522	0.898746	chr14_99670238 & chr14_99655435 & !chr14_99667755
AFR	chr14_99670026	!chr14_99667755 || !chr14_99670238	0.986072	0.986223	!chr14_99667755 || !chr14_99670238
AFR	chr14_99705653	!chr14_99707755 || chr14_99711169	0.966981	0.98004	!chr14_99707755 || chr14_99711169
AFR	chr14_99897334	!chr14_99885072 & !chr14_99913953	0.985901	0.986023	!chr14_99885072 & !chr14_99913953
AFR	chr15_100015375	chr15_100016722 || chr15_100016067	0.898518	0.897696	chr15_100016722 || chr15_100016067
AFR	chr15_100147762	chr15_100144790 & chr15_100141066 || chr15_100144790 & chr15_100141663	0.812624	0.829643	chr15_100144790 & chr15_100141066
AFR	chr15_100223619	chr15_100227407 & !chr15_100223744 & !chr15_100226796 || chr15_100227407 & !chr15_100226796	0.907602	0.906232	chr15_100227407 & !chr15_100226796
AFR	chr15_100259844	!chr15_100260309 & chr15_100259521	0.864164	0.863688	!chr15_100260309 & chr15_100259521
AFR	chr15_100320529	chr15_100321100 & chr15_100316506 & !chr15_100326228	0.84551	0.848833	chr15_100321100 & chr15_100316506 & !chr15_100326228
AFR	chr15_101057201	!chr15_101052164 & chr15_101058908	0.809004	0.810161	!chr15_101052164 & chr15_101058908
AFR	chr15_101451543	chr15_101446628 & chr15_101456174	0.863887	0.861164	chr15_101446628 & chr15_101456174
AFR	chr15_101467412	!chr15_101471124 & !chr15_101473882	0.874097	0.870984	!chr15_101471124 & !chr15_101473882
AFR	chr15_101528959	chr15_101527638 || chr15_101528251	0.891763	0.862313	chr15_101527638 || chr15_101528251
AFR	chr15_23817768	chr15_23815172 & chr15_23803521	0.80597	0.837124	chr15_23815172 & chr15_23803521
AFR	chr15_25649511	!chr15_25647486 & !chr15_25651747	0.935994	0.934552	!chr15_25647486 & !chr15_25651747
AFR	chr15_25914667	chr15_25923787 & chr15_25920509	0.931224	0.944546	chr15_25923787 & chr15_25920509
AFR	chr15_26736699	chr15_26732355 & chr15_26727939	0.87356	0.880781	chr15_26732355 & chr15_26727939
AFR	chr15_27094902	!chr15_27099712 & !chr15_27094565 || !chr15_27103381 & !chr15_27094565	0.948566	0.951504	!chr15_27099712 & !chr15_27094565
AFR	chr15_27497255	chr15_27503300 & chr15_27491693 || chr15_27491693 & chr15_27501432	0.863916	0.868938	chr15_27503300 & chr15_27491693
AFR	chr15_27593451	!chr15_27590500 & !chr15_27594916 & !chr15_27588129	0.891707	0.892777	!chr15_27590500 & !chr15_27594916 & !chr15_27588129
AFR	chr15_27848288	chr15_27847454 & chr15_27880281	0.940401	0.940395	chr15_27847454 & chr15_27880281
AFR	chr15_28052911	chr15_28049776 & chr15_28042643 || chr15_28039161 & chr15_28049776 & chr15_28042643 || chr15_28036619 & chr15_28049776 & chr15_28042643	0.960027	0.964344	chr15_28049776 & chr15_28042643
AFR	chr15_28212394	chr15_28227468 & chr15_28224148	0.809415	0.834577	chr15_28227468 & chr15_28224148
AFR	chr15_28947614	chr15_28936717 & chr15_28946530	0.98168	0.981541	chr15_28936717 & chr15_28946530
AFR	chr15_31002511	chr15_31011584 & chr15_30996396	0.927364	0.946765	chr15_31011584 & chr15_30996396
AFR	chr15_31064935	chr15_31067000 & !chr15_31067254 || !chr15_31067000 & chr15_31067254	0.909162	0.915249	chr15_31067000 & !chr15_31067254
AFR	chr15_31260110	chr15_31260578 & chr15_31255279 & chr15_31261929	0.951758	0.965661	chr15_31260578 & chr15_31255279 & chr15_31261929
AFR	chr15_32703097	!chr15_32702555 & chr15_32720301 & chr15_32712046 || !chr15_32702555 & chr15_32707110 & chr15_32712046	0.835076	0.841219	!chr15_32702555 & chr15_32720301 & chr15_32712046
AFR	chr15_32703563	!chr15_32702555 & chr15_32720301 & chr15_32712046	0.835076	0.841219	!chr15_32702555 & chr15_32720301 & chr15_32712046
AFR	chr15_32709533	chr15_32720301 & chr15_32722094	0.821159	0.855791	chr15_32720301 & chr15_32722094
AFR	chr15_32758222	!chr15_32752113 & !chr15_32751456	0.860573	0.875484	!chr15_32752113 & !chr15_32751456
AFR	chr15_33050342	chr15_33050134 || chr15_33049945	0.968221	0.96827	chr15_33050134 || chr15_33049945
AFR	chr15_35084632	chr15_35091782 & chr15_35079162 & !chr15_35087879 || chr15_35091782 & !chr15_35087879	0.882777	0.901554	chr15_35091782 & !chr15_35087879
AFR	chr15_35557702	chr15_35566209 & chr15_35553524	0.982998	0.983659	chr15_35566209 & chr15_35553524
AFR	chr15_36052589	!chr15_36054997 & !chr15_36052988	0.958965	0.959417	!chr15_36054997 & !chr15_36052988
AFR	chr15_36054997	chr15_36052005 || chr15_36052589	0.933952	0.931668	chr15_36052005 || chr15_36052589
AFR	chr15_37356201	!chr15_37362661 & chr15_37362606	0.839258	0.845938	!chr15_37362661 & chr15_37362606
AFR	chr15_37421196	chr15_37423871 & chr15_37397578	1	1	chr15_37423871 & chr15_37397578
AFR	chr15_37455148	!chr15_37483592 & !chr15_37445747 & !chr15_37463957	0.963779	0.965862	!chr15_37483592 & !chr15_37445747 & !chr15_37463957
AFR	chr15_38554146	chr15_38547858 || chr15_38551275	0.934162	0.935651	chr15_38547858 || chr15_38551275
AFR	chr15_38908970	chr15_38916564 & !chr15_38908839	0.896737	0.899776	chr15_38916564 & !chr15_38908839
AFR	chr15_38982109	chr15_38980932 & !chr15_38985791 || chr15_38980932 & !chr15_38985791 & chr15_38983120	0.877852	0.876188	chr15_38980932 & !chr15_38985791
AFR	chr15_38985187	chr15_38983120 & !chr15_38982468 || !chr15_38985791 & chr15_38983120 & !chr15_38982468 || !chr15_38985791 & chr15_38980932 & !chr15_38982468	0.994162	0.993998	chr15_38983120 & !chr15_38982468
AFR	chr15_39339570	chr15_39342102 & chr15_39342923	0.871667	0.875856	chr15_39342102 & chr15_39342923
AFR	chr15_39428399	chr15_39437061 & !chr15_39445805	0.869394	0.861623	chr15_39437061 & !chr15_39445805
AFR	chr15_39588621	chr15_39619151 || chr15_39599543	0.826632	0.837929	chr15_39619151 || chr15_39599543
AFR	chr15_39729375	!chr15_39727481 & !chr15_39709934 || !chr15_39727481 & !chr15_39712206	0.950277	0.946082	!chr15_39727481 & !chr15_39709934
AFR	chr15_39844727	!chr15_39843594 & !chr15_39850136 & !chr15_39840057 || !chr15_39843594 & !chr15_39850136 || !chr15_39850136 & !chr15_39840057	0.987565	0.987711	!chr15_39850136 & !chr15_39840057
AFR	chr15_39959731	chr15_39967647 & chr15_39957464	1	1	chr15_39967647 & chr15_39957464
AFR	chr15_40564322	chr15_40565942 & chr15_40564287	0.965038	0.963245	chr15_40565942 & chr15_40564287
AFR	chr15_40630717	!chr15_40668204 & !chr15_40592238	0.802176	0.812496	!chr15_40668204 & !chr15_40592238
AFR	chr15_40749094	chr15_40714789 || chr15_40749677	0.832776	0.842508	chr15_40714789 || chr15_40749677
AFR	chr15_40840709	!chr15_40843629 & !chr15_40840810	0.965164	0.971942	!chr15_40843629 & !chr15_40840810
AFR	chr15_41107753	!chr15_41111853 & !chr15_41108365	1	1	!chr15_41111853 & !chr15_41108365
AFR	chr15_41099936	!chr15_41111853 & !chr15_41080629	0.858979	0.873986	!chr15_41111853 & !chr15_41080629
AFR	chr15_41175089	!chr15_41175996 & chr15_41189815	0.840553	0.85061	!chr15_41175996 & chr15_41189815
AFR	chr15_41552647	!chr15_41548261 & !chr15_41552654 & !chr15_41552119 || !chr15_41548261 & !chr15_41552119	0.845856	0.850853	!chr15_41548261 & !chr15_41552119
AFR	chr15_41563538	chr15_41564882 & !chr15_41564345	0.993451	0.993124	chr15_41564882 & !chr15_41564345
AFR	chr15_41969267	!chr15_41945687 & !chr15_41976274 || chr15_41961758 & !chr15_41976274	0.820266	0.817402	!chr15_41945687 & !chr15_41976274
AFR	chr15_42384239	chr15_42379360 || chr15_42373646	0.964846	0.964935	chr15_42379360 || chr15_42373646
AFR	chr15_42414089	chr15_42421264 & chr15_42415713 & chr15_42416317 || chr15_42421264 & chr15_42416317	0.995376	0.995466	chr15_42421264 & chr15_42416317
AFR	chr15_43427194	chr15_43392741 & chr15_43519645	1	1	chr15_43392741 & chr15_43519645
AFR	chr15_43925938	chr15_43946671 & chr15_43943917 || !chr15_43946671 & chr15_43932470 & !chr15_43910847	0.826776	0.825756	chr15_43946671 & chr15_43943917
AFR	chr15_45197863	!chr15_45199196 & !chr15_45201646	0.996593	0.996483	!chr15_45199196 & !chr15_45201646
AFR	chr15_45347993	!chr15_45373517 & chr15_45357058	0.967429	0.993728	!chr15_45373517 & chr15_45357058
AFR	chr15_45359856	chr15_45406197 & !chr15_45373517	0.824938	0.8	chr15_45406197 & !chr15_45373517
AFR	chr15_47629141	chr15_47633006 & !chr15_47625779 & chr15_47641248 || chr15_47633006 & !chr15_47625779	0.869202	0.852468	chr15_47633006 & !chr15_47625779
AFR	chr15_47640256	chr15_47634412 & chr15_47655453	0.970674	0.974496	chr15_47634412 & chr15_47655453
AFR	chr15_47643646	chr15_47655453 & chr15_47634412	0.804496	0.825755	chr15_47655453 & chr15_47634412
AFR	chr15_49501823	!chr15_49522831 & !chr15_49510639	1	1	!chr15_49522831 & !chr15_49510639
AFR	chr15_49790417	chr15_49794082 & chr15_49790354 || chr15_49794082 & chr15_49786176	0.969467	0.967745	chr15_49794082 & chr15_49790354
AFR	chr15_49979055	chr15_49978404 & chr15_49956665 & chr15_49968420 || chr15_49978404 & chr15_49968420	0.80877	0.82942	chr15_49978404 & chr15_49968420
AFR	chr15_50191539	!chr15_50192802 & !chr15_50192015 || !chr15_50192802 & !chr15_50196510	0.974332	0.975818	!chr15_50192802 & !chr15_50192015
AFR	chr15_50193267	!chr15_50192802 & !chr15_50192015	0.987103	0.987947	!chr15_50192802 & !chr15_50192015
AFR	chr15_50196662	!chr15_50192802 & !chr15_50193702 & !chr15_50196510	0.964784	0.966817	!chr15_50192802 & !chr15_50193702 & !chr15_50196510
AFR	chr15_50358678	!chr15_50364228 & chr15_50314663 & chr15_50393560 || !chr15_50364228 & chr15_50393560	0.842033	0.839762	!chr15_50364228 & chr15_50393560
AFR	chr15_50520600	chr15_50520702 & chr15_50514272	1	1	chr15_50520702 & chr15_50514272
AFR	chr15_50753419	chr15_50757152 & chr15_50704530 & chr15_50723495	0.931146	0.932049	chr15_50757152 & chr15_50704530 & chr15_50723495
AFR	chr15_50809409	!chr15_50851849 & !chr15_50806263	0.974082	0.988047	!chr15_50851849 & !chr15_50806263
AFR	chr15_51094305	chr15_51090934 & chr15_51112121 || chr15_51104374 & chr15_51112121	0.967212	0.967747	chr15_51090934 & chr15_51112121
AFR	chr15_51113314	chr15_51113053 || chr15_51113125	0.821106	0.817157	chr15_51113053 || chr15_51113125
AFR	chr15_51203633	chr15_51206342 || chr15_51209207 || chr15_51208920	0.806122	0.813761	chr15_51206342 || chr15_51209207 || chr15_51208920
AFR	chr15_51210647	chr15_51206342 || chr15_51208920	0.985226	0.985786	chr15_51206342 || chr15_51208920
AFR	chr15_51237970	chr15_51245609 || chr15_51243944	0.862949	0.86699	chr15_51245609 || chr15_51243944
AFR	chr15_51249104	chr15_51250560 & chr15_51250800 || chr15_51250800 & chr15_51262852	0.98346	1	chr15_51250560 & chr15_51250800
AFR	chr15_51253257	chr15_51250800 & chr15_51261080 || chr15_51250800 & chr15_51250560	0.950411	0.955859	chr15_51250800 & chr15_51261080
AFR	chr15_51284188	!chr15_51305761 & !chr15_51294950 & !chr15_51286397	0.946868	0.962957	!chr15_51305761 & !chr15_51294950 & !chr15_51286397
AFR	chr15_51288877	!chr15_51305761 & !chr15_51294950	0.936361	0.959476	!chr15_51305761 & !chr15_51294950
AFR	chr15_51861156	!chr15_51892902 & chr15_51923453	0.994408	0.994467	!chr15_51892902 & chr15_51923453
AFR	chr15_51999076	!chr15_52007703 & chr15_51995927 & chr15_51992914 || !chr15_52007703 & chr15_51992914	0.982082	0.981076	!chr15_52007703 & chr15_51992914
AFR	chr15_52163512	!chr15_52157431 & chr15_52144367 || !chr15_52157431 & chr15_52192753 & chr15_52144367	0.900718	0.897214	!chr15_52157431 & chr15_52144367
AFR	chr15_53150733	chr15_53149373 & chr15_53140920	0.966549	0.966952	chr15_53149373 & chr15_53140920
AFR	chr15_53694950	chr15_53640810 & chr15_53695917	0.947974	0.947356	chr15_53640810 & chr15_53695917
AFR	chr15_53702296	!chr15_53688284 & !chr15_53684384	0.978468	0.992545	!chr15_53688284 & !chr15_53684384
AFR	chr15_53704892	chr15_53717034 & chr15_53706931	0.855805	0.892377	chr15_53717034 & chr15_53706931
AFR	chr15_53710305	chr15_53706931 & !chr15_53712319	0.988922	0.98817	chr15_53706931 & !chr15_53712319
AFR	chr15_53710409	chr15_53680287 & chr15_53712319 & chr15_53703840 || chr15_53680287 & chr15_53703840	0.909111	0.906703	chr15_53680287 & chr15_53703840
AFR	chr15_54388434	chr15_54339087 & chr15_54375699 & chr15_54355558 || chr15_54339087 & chr15_54355558	0.926914	0.952427	chr15_54339087 & chr15_54355558
AFR	chr15_55224645	chr15_55225937 & chr15_55217497	1	1	chr15_55225937 & chr15_55217497
AFR	chr15_55904611	chr15_55884045 & chr15_55893064 & chr15_55885616	0.911541	0.912658	chr15_55884045 & chr15_55893064 & chr15_55885616
AFR	chr15_56002864	!chr15_56011094 & chr15_56011266 & !chr15_56002156 || !chr15_56011094 & chr15_56011266 & !chr15_55994943 || !chr15_56011094 & !chr15_56002156	0.824073	0.828157	!chr15_56011094 & !chr15_56002156
AFR	chr15_56173553	chr15_56215576 & chr15_56233796 & chr15_56209078	0.806231	0.826195	chr15_56215576 & chr15_56233796 & chr15_56209078
AFR	chr15_56382694	!chr15_56395161 || chr15_56284673	0.867889	0.888537	!chr15_56395161 || chr15_56284673
AFR	chr15_56469360	chr15_56481460 & chr15_56470708	0.828133	0.830244	chr15_56481460 & chr15_56470708
AFR	chr15_56923669	!chr15_56935963 & !chr15_56950535	0.970747	0.972573	!chr15_56935963 & !chr15_56950535
AFR	chr15_56962644	chr15_56963577 & chr15_56974618 & !chr15_56965251 || chr15_56963577 & !chr15_56974618 & chr15_56965251 || chr15_56963577 & chr15_56958553 & !chr15_56965251	0.853893	0.850001	chr15_56963577 & chr15_56974618 & !chr15_56965251
AFR	chr15_57373504	chr15_57373530 || chr15_57379278	0.952635	0.954713	chr15_57373530 || chr15_57379278
AFR	chr15_58260407	chr15_58263510 & chr15_58276177	0.907445	0.905466	chr15_58263510 & chr15_58276177
AFR	chr15_58275587	chr15_58263510 & chr15_58276177 & chr15_58267917	0.948707	0.947743	chr15_58263510 & chr15_58276177 & chr15_58267917
AFR	chr15_58287757	!chr15_58296551 || !chr15_58288582	0.802088	0.799657	!chr15_58296551 || !chr15_58288582
AFR	chr15_58391498	!chr15_58387979 & !chr15_58386004 || chr15_58394139 & !chr15_58387979	0.829235	0.8456	!chr15_58387979 & !chr15_58386004
AFR	chr15_58392083	!chr15_58387469 || !chr15_58389573	0.8194	0.825484	!chr15_58387469 || !chr15_58389573
AFR	chr15_58448978	!chr15_58449185 & !chr15_58448389	0.946528	0.946579	!chr15_58449185 & !chr15_58448389
AFR	chr15_58449185	chr15_58448389 || chr15_58448978	0.950895	0.951506	chr15_58448389 || chr15_58448978
AFR	chr15_58730416	chr15_58696480 & chr15_58635791 || chr15_58696480 & chr15_58635791 & chr15_58695975	0.836455	0.841387	chr15_58696480 & chr15_58635791
AFR	chr15_58749813	!chr15_58707956 & !chr15_58731748 & !chr15_58703497 || chr15_58707956 & chr15_58731748	0.976522	0.976647	chr15_58707956 & chr15_58731748
AFR	chr15_60395477	!chr15_60395645 & !chr15_60394953 & !chr15_60397039 & !chr15_60398696 || !chr15_60395645 & !chr15_60394953 & !chr15_60398696	0.96505	0.962082	!chr15_60395645 & !chr15_60394953 & !chr15_60398696
AFR	chr15_60765158	chr15_60763261 & !chr15_60765521 || !chr15_60763261 & chr15_60765521	0.826896	0.825281	chr15_60763261 & !chr15_60765521
AFR	chr15_60765571	!chr15_60765521 & chr15_60763233	0.801415	0.778258	!chr15_60765521 & chr15_60763233
AFR	chr15_61620855	chr15_61625494 & chr15_61620994	0.878692	0.864685	chr15_61625494 & chr15_61620994
AFR	chr15_61995329	chr15_62023275 & chr15_61950891	0.987437	0.987532	chr15_62023275 & chr15_61950891
AFR	chr15_62040781	chr15_62027108 & chr15_61950891	0.949796	0.974946	chr15_62027108 & chr15_61950891
AFR	chr15_62103025	!chr15_62102341 & !chr15_62105437	0.981608	0.996354	!chr15_62102341 & !chr15_62105437
AFR	chr15_62127683	chr15_62128279 & chr15_62140075 & chr15_62139882 || chr15_62140075 & chr15_62139882	0.885497	0.886776	chr15_62140075 & chr15_62139882
AFR	chr15_62702563	!chr15_62691258 & !chr15_62702229	0.991626	0.992061	!chr15_62691258 & !chr15_62702229
AFR	chr15_63261795	!chr15_63238766 & !chr15_63216234 & chr15_63199828	0.820351	0.820764	!chr15_63238766 & !chr15_63216234 & chr15_63199828
AFR	chr15_63357295	chr15_63347445 & chr15_63356999	0.865026	0.862071	chr15_63347445 & chr15_63356999
AFR	chr15_63531102	!chr15_63521445 & !chr15_63550498 & !chr15_63551246	0.906004	0.914734	!chr15_63521445 & !chr15_63550498 & !chr15_63551246
AFR	chr15_64717876	chr15_64704197 & chr15_64646146 & chr15_64710163	0.899617	0.946616	chr15_64704197 & chr15_64646146 & chr15_64710163
AFR	chr15_64780262	!chr15_64770079 & !chr15_64805011 & !chr15_64786900 || !chr15_64805011 & !chr15_64786900 || chr15_64770079 & !chr15_64768796 & !chr15_64786900	0.850149	0.859612	!chr15_64805011 & !chr15_64786900
AFR	chr15_65034495	chr15_65041306 || chr15_65043525	0.904033	0.921248	chr15_65041306 || chr15_65043525
AFR	chr15_65580559	chr15_65484655 & chr15_65510538 & chr15_65548307 & !chr15_65539210	0.812007	0.830409	chr15_65484655 & chr15_65510538 & chr15_65548307 & !chr15_65539210
AFR	chr15_65758961	chr15_65711489 & chr15_65685553	0.935946	0.942476	chr15_65711489 & chr15_65685553
AFR	chr15_66196649	chr15_66184444 & chr15_66198889 & chr15_66200726 || chr15_66184444 & chr15_66198889	0.908794	0.90965	chr15_66184444 & chr15_66198889
AFR	chr15_66298110	chr15_66308617 & chr15_66303437	0.897201	0.899582	chr15_66308617 & chr15_66303437
AFR	chr15_66548647	chr15_66544402 & chr15_66539748	0.946619	0.945874	chr15_66544402 & chr15_66539748
AFR	chr15_66967900	chr15_66975063 || chr15_66965454	0.808277	0.803337	chr15_66975063 || chr15_66965454
AFR	chr15_67188910	chr15_67188631 & chr15_67183097	0.830253	0.828721	chr15_67188631 & chr15_67183097
AFR	chr15_67269017	chr15_67272058 & !chr15_67357640	0.900061	0.898922	chr15_67272058 & !chr15_67357640
AFR	chr15_67641829	!chr15_67645417 & !chr15_67671703	0.931457	0.929711	!chr15_67645417 & !chr15_67671703
AFR	chr15_67701770	!chr15_67701028 & !chr15_67671703	0.972938	0.97216	!chr15_67701028 & !chr15_67671703
AFR	chr15_67810953	chr15_67815050 || chr15_67784195	0.820594	0.82306	chr15_67815050 || chr15_67784195
AFR	chr15_67889196	chr15_67874592 & chr15_67884824	0.870568	0.871773	chr15_67874592 & chr15_67884824
AFR	chr15_68332058	chr15_68336263 & chr15_68340468 || chr15_68336263 & chr15_68340468 & chr15_68341435	0.829487	0.825343	chr15_68336263 & chr15_68340468
AFR	chr15_69232379	chr15_69226042 & !chr15_69265054 || chr15_69226042 & chr15_69245053 & !chr15_69265054	0.963209	0.963706	chr15_69226042 & !chr15_69265054
AFR	chr15_69857219	chr15_69859316 & chr15_69846911	0.839603	0.841789	chr15_69859316 & chr15_69846911
AFR	chr15_69913634	!chr15_69902992 || !chr15_69887624	0.92261	0.925725	!chr15_69902992 || !chr15_69887624
AFR	chr15_69994578	chr15_69995976 & chr15_69998787	0.898666	0.893415	chr15_69995976 & chr15_69998787
AFR	chr15_70161800	chr15_70163819 & chr15_70146633 || chr15_70163819 & chr15_70153347 & chr15_70146633	0.848708	0.854008	chr15_70163819 & chr15_70146633
AFR	chr15_70283799	!chr15_70282589 & !chr15_70296465	0.958375	0.960277	!chr15_70282589 & !chr15_70296465
AFR	chr15_70296933	!chr15_70291975 & !chr15_70296594	0.93695	0.933359	!chr15_70291975 & !chr15_70296594
AFR	chr15_70297662	!chr15_70302384 & !chr15_70305519 & !chr15_70296933	0.943413	0.939861	!chr15_70302384 & !chr15_70305519 & !chr15_70296933
AFR	chr15_70395668	!chr15_70412233 & chr15_70430265	0.877702	0.87974	!chr15_70412233 & chr15_70430265
AFR	chr15_71282460	chr15_71280357 || chr15_71284416	0.887002	0.873137	chr15_71280357 || chr15_71284416
AFR	chr15_72708973	!chr15_72701117 & !chr15_72702120	0.990585	0.990884	!chr15_72701117 & !chr15_72702120
AFR	chr15_72715552	!chr15_72702120 & !chr15_72701117 || !chr15_72702120 & !chr15_72760504 & !chr15_72701117	0.996857	0.996966	!chr15_72702120 & !chr15_72701117
AFR	chr15_72735137	chr15_72764996 || chr15_72774682 || chr15_72763988	0.888485	0.913417	chr15_72764996 || chr15_72774682 || chr15_72763988
AFR	chr15_72790127	chr15_72790780 || chr15_72795130	0.935071	0.93487	chr15_72790780 || chr15_72795130
AFR	chr15_72797284	chr15_72794390 & !chr15_72795025	0.993544	0.992922	chr15_72794390 & !chr15_72795025
AFR	chr15_73457282	!chr15_73468678 || !chr15_73464444	0.965682	0.964	!chr15_73468678 || !chr15_73464444
AFR	chr15_73689995	!chr15_73690624 & chr15_73665458 & !chr15_73697480	0.808426	0.799323	!chr15_73690624 & chr15_73665458 & !chr15_73697480
AFR	chr15_73928816	chr15_73933047 & !chr15_73945931	0.989163	0.98934	chr15_73933047 & !chr15_73945931
AFR	chr15_73931089	!chr15_73937183 & !chr15_73931375 || !chr15_73937183 & !chr15_73929687 || !chr15_73937183 & !chr15_73931375 & !chr15_73929687	0.982131	0.981937	!chr15_73937183 & !chr15_73931375
AFR	chr15_73942561	!chr15_73945931 & chr15_73928957	0.821899	0.817385	!chr15_73945931 & chr15_73928957
AFR	chr15_74760154	chr15_74760430 & chr15_74760573	1	1	chr15_74760430 & chr15_74760573
AFR	chr15_74785026	chr15_74760430 & chr15_74847355	0.825424	0.840262	chr15_74760430 & chr15_74847355
AFR	chr15_74787809	chr15_74821981 & chr15_74837752 || chr15_74847355 & chr15_74837752	0.825424	0.892999	chr15_74821981 & chr15_74837752
AFR	chr15_74790211	chr15_74847355 & chr15_74760430 || chr15_74847355 & chr15_74821981 & chr15_74760430	0.825424	0.840262	chr15_74847355 & chr15_74760430
AFR	chr15_74791153	chr15_74760430 & chr15_74847355 || chr15_74821981 & chr15_74760430 & chr15_74847355	0.825424	0.840262	chr15_74760430 & chr15_74847355
AFR	chr15_74796621	chr15_74821981 & chr15_74837752	0.825424	0.892999	chr15_74821981 & chr15_74837752
AFR	chr15_74798008	chr15_74847355 & chr15_74760430	0.886052	0.898508	chr15_74847355 & chr15_74760430
AFR	chr15_74839823	!chr15_74849699 & !chr15_74856432 & !chr15_74819189 || !chr15_74849699 & !chr15_74819189	0.814414	0.810588	!chr15_74849699 & !chr15_74819189
AFR	chr15_74936759	chr15_74895590 & chr15_74883756	1	1	chr15_74895590 & chr15_74883756
AFR	chr15_75077671	chr15_75089898 & !chr15_75085137	1	1	chr15_75089898 & !chr15_75085137
AFR	chr15_75489213	!chr15_75475504 & chr15_75439886 & chr15_75496138	0.806269	0.808593	!chr15_75475504 & chr15_75439886 & chr15_75496138
AFR	chr15_75815389	chr15_75818675 & chr15_75806757	0.945441	0.950271	chr15_75818675 & chr15_75806757
AFR	chr15_76017267	chr15_75988462 & !chr15_76016739	0.832155	0.835096	chr15_75988462 & !chr15_76016739
AFR	chr15_76337268	chr15_76382283 & chr15_76337962	0.905946	0.933733	chr15_76382283 & chr15_76337962
AFR	chr15_76479721	!chr15_76400977 || !chr15_76510888	0.925327	0.926176	!chr15_76400977 || !chr15_76510888
AFR	chr15_76765523	chr15_76725672 & chr15_76738451	0.984721	0.984827	chr15_76725672 & chr15_76738451
AFR	chr15_77043549	chr15_77076370 & !chr15_77060177	0.827888	0.841459	chr15_77076370 & !chr15_77060177
AFR	chr15_77299193	chr15_77247760 || chr15_77311544	0.819228	0.823026	chr15_77247760 || chr15_77311544
AFR	chr15_77734259	chr15_77735083 & chr15_77724930	0.800627	0.804201	chr15_77735083 & chr15_77724930
AFR	chr15_77768444	chr15_77772882 & chr15_77763216	0.814952	0.81005	chr15_77772882 & chr15_77763216
AFR	chr15_77939055	chr15_77933899 || chr15_77940630	0.886871	0.877458	chr15_77933899 || chr15_77940630
AFR	chr15_78430017	chr15_78434586 & chr15_78500185 & !chr15_78431914 || chr15_78500185 & !chr15_78431914	0.972437	0.972018	chr15_78500185 & !chr15_78431914
AFR	chr15_78430177	chr15_78500185 & !chr15_78431914 & chr15_78434586 || chr15_78500185 & chr15_78434586	0.977853	0.977531	chr15_78500185 & chr15_78434586
AFR	chr15_78437910	!chr15_78431914 & chr15_78458207 & chr15_78430740	0.988952	0.988775	!chr15_78431914 & chr15_78458207 & chr15_78430740
AFR	chr15_78438807	chr15_78461760 & !chr15_78431947	0.819711	0.844617	chr15_78461760 & !chr15_78431947
AFR	chr15_78459619	!chr15_78492362 & !chr15_78505118	0.967004	0.976011	!chr15_78492362 & !chr15_78505118
AFR	chr15_78461760	chr15_78445141 & chr15_78434586	0.98524	0.985727	chr15_78445141 & chr15_78434586
AFR	chr15_78472780	chr15_78434586 & !chr15_78492362 & !chr15_78458207 || chr15_78434586 & !chr15_78492362	0.968165	0.977273	chr15_78434586 & !chr15_78492362
AFR	chr15_78486611	chr15_78468576 & chr15_78434586 || chr15_78468576 & chr15_78458207	0.809497	0.805201	chr15_78468576 & chr15_78434586
AFR	chr15_78486630	!chr15_78487192 & !chr15_78458207	0.845528	0.829102	!chr15_78487192 & !chr15_78458207
AFR	chr15_78501579	!chr15_78492362 & !chr15_78505118	0.987561	0.988009	!chr15_78492362 & !chr15_78505118
AFR	chr15_78506597	chr15_78500185 & chr15_78428896	0.945646	0.958855	chr15_78500185 & chr15_78428896
AFR	chr15_78569722	chr15_78593885 & chr15_78601997 || chr15_78593885 & chr15_78570111	0.968	0.972609	chr15_78593885 & chr15_78601997
AFR	chr15_78570111	chr15_78603787 & chr15_78576798	0.932956	0.936504	chr15_78603787 & chr15_78576798
AFR	chr15_78586199	chr15_78603787 & chr15_78576798 || chr15_78567263 & chr15_78603787	0.932956	0.936504	chr15_78603787 & chr15_78576798
AFR	chr15_78591471	chr15_78612425 & !chr15_78582496	0.854736	0.857088	chr15_78612425 & !chr15_78582496
AFR	chr15_78594605	chr15_78593885 & chr15_78557437 || chr15_78572855 & chr15_78593885	1	1	chr15_78593885 & chr15_78557437
AFR	chr15_78615314	!chr15_78615003 & !chr15_78618839 & !chr15_78600610	0.909449	0.915136	!chr15_78615003 & !chr15_78618839 & !chr15_78600610
AFR	chr15_78615517	!chr15_78615003 & !chr15_78618839 || !chr15_78615003 & !chr15_78619862 & !chr15_78618839	0.869264	0.87536	!chr15_78615003 & !chr15_78618839
AFR	chr15_78617916	!chr15_78618839 & !chr15_78617138	1	1	!chr15_78618839 & !chr15_78617138
AFR	chr15_78618120	chr15_78618839 || chr15_78618256	0.846498	0.841223	chr15_78618839 || chr15_78618256
AFR	chr15_78618121	chr15_78618839 || chr15_78618256	0.846498	0.841223	chr15_78618839 || chr15_78618256
AFR	chr15_78675837	chr15_78690879 & chr15_78674313 & chr15_78729794 || chr15_78674313 & chr15_78729794	0.974849	0.977542	chr15_78674313 & chr15_78729794
AFR	chr15_78724939	chr15_78717704 & chr15_78726356	1	1	chr15_78717704 & chr15_78726356
AFR	chr15_78734154	chr15_78747075 & chr15_78733505 || chr15_78740127 & chr15_78747075 & chr15_78733505	0.978823	0.980564	chr15_78747075 & chr15_78733505
AFR	chr15_78737381	chr15_78741192 & chr15_78754943	0.952043	0.955459	chr15_78741192 & chr15_78754943
AFR	chr15_78755093	chr15_78754943 || chr15_78748015	0.968204	0.969899	chr15_78754943 || chr15_78748015
AFR	chr15_78796769	chr15_78784408 & !chr15_78804257 || chr15_78784408 & !chr15_78804257 & chr15_78783000	0.804586	0.813466	chr15_78784408 & !chr15_78804257
AFR	chr15_78801983	chr15_78800261 & !chr15_78804257	1	1	chr15_78800261 & !chr15_78804257
AFR	chr15_78817514	!chr15_78825094 & !chr15_78818635	0.964144	0.972101	!chr15_78825094 & !chr15_78818635
AFR	chr15_78825094	chr15_78817514 || chr15_78818635	0.967524	0.967668	chr15_78817514 || chr15_78818635
AFR	chr15_79031219	chr15_79021980 & !chr15_79014923	0.810838	0.814074	chr15_79021980 & !chr15_79014923
AFR	chr15_79967933	!chr15_79967221 || !chr15_79967622	0.937281	0.936735	!chr15_79967221 || !chr15_79967622
AFR	chr15_80717305	chr15_80704856 & chr15_80728319 & !chr15_80722724 || chr15_80704856 & !chr15_80722724	0.888585	0.890867	chr15_80704856 & !chr15_80722724
AFR	chr15_80729042	chr15_80761292 & chr15_80728319	0.832347	0.82806	chr15_80761292 & chr15_80728319
AFR	chr15_80733414	!chr15_80732026 || chr15_80733116	1	1	!chr15_80732026 || chr15_80733116
AFR	chr15_80856398	chr15_80858551 & chr15_80866786	0.866731	0.868101	chr15_80858551 & chr15_80866786
AFR	chr15_81304249	chr15_81300550 & chr15_81308981	0.88872	0.8767	chr15_81300550 & chr15_81308981
AFR	chr15_81693236	chr15_81686383 & !chr15_81698544	0.992117	0.992523	chr15_81686383 & !chr15_81698544
AFR	chr15_82140374	!chr15_82135264 & chr15_82133524 || chr15_82135264 & !chr15_82133524	0.903996	0.894388	!chr15_82135264 & chr15_82133524
AFR	chr15_82144163	chr15_82206369 & chr15_82229239	0.970674	0.971593	chr15_82206369 & chr15_82229239
AFR	chr15_83011577	chr15_83033312 & !chr15_83019435 || chr15_83033312 & chr15_83072925	0.966092	0.964339	chr15_83033312 & !chr15_83019435
AFR	chr15_83420223	chr15_83444092 & chr15_83407885 || chr15_83407885 & chr15_83448063 || chr15_83444092 & chr15_83439385	0.855293	0.897083	chr15_83444092 & chr15_83407885
AFR	chr15_83580708	chr15_83581904 & chr15_83569992 & chr15_83579949 || chr15_83569992 & chr15_83579949	0.952	0.953226	chr15_83569992 & chr15_83579949
AFR	chr15_83696036	chr15_83679763 & chr15_83699216 & chr15_83687889 || chr15_83679763 & chr15_83687889	0.948782	0.949838	chr15_83679763 & chr15_83687889
AFR	chr15_83727217	chr15_83776948 & chr15_83762123	0.820388	0.826057	chr15_83776948 & chr15_83762123
AFR	chr15_83736822	chr15_83726017 || chr15_83738055	0.886189	0.889293	chr15_83726017 || chr15_83738055
AFR	chr15_83751615	chr15_83723762 || chr15_83749421	0.883395	0.873143	chr15_83723762 || chr15_83749421
AFR	chr15_83786077	chr15_83742597 & chr15_83807782 & chr15_83765469	0.800685	0.791639	chr15_83742597 & chr15_83807782 & chr15_83765469
AFR	chr15_83831709	chr15_83871977 & chr15_83833473 || chr15_83833473 & chr15_83896354	0.880701	0.880305	chr15_83871977 & chr15_83833473
AFR	chr15_84566006	chr15_84561969 & chr15_84585274	0.941394	0.939854	chr15_84561969 & chr15_84585274
AFR	chr15_84966365	chr15_84957775 & chr15_84965565	1	1	chr15_84957775 & chr15_84965565
AFR	chr15_85600950	!chr15_85617210 & chr15_85603872 || chr15_85605928 & !chr15_85617210	0.927904	0.928454	!chr15_85617210 & chr15_85603872
AFR	chr15_85696539	chr15_85701016 & chr15_85709289	0.938786	0.937627	chr15_85701016 & chr15_85709289
AFR	chr15_85748038	chr15_85745442 & chr15_85734289 || chr15_85750895 & chr15_85745442	1	1	chr15_85745442 & chr15_85734289
AFR	chr15_85773339	chr15_85765423 || chr15_85773629	0.817407	0.82643	chr15_85765423 || chr15_85773629
AFR	chr15_86581077	chr15_86582803 || chr15_86582574	0.888443	0.894484	chr15_86582803 || chr15_86582574
AFR	chr15_86649787	chr15_86663516 & chr15_86648642 || chr15_86663516 & chr15_86648642 & chr15_86644079	0.835634	0.843417	chr15_86663516 & chr15_86648642
AFR	chr15_87426217	chr15_87436522 & chr15_87436373	0.878461	0.877644	chr15_87436522 & chr15_87436373
AFR	chr15_87585747	chr15_87594970 & chr15_87593850	0.825255	0.828502	chr15_87594970 & chr15_87593850
AFR	chr15_87971624	!chr15_87980166 & !chr15_87998410 & !chr15_88007211	0.904698	0.904486	!chr15_87980166 & !chr15_87998410 & !chr15_88007211
AFR	chr15_88543422	!chr15_88535203 & !chr15_88538959 || chr15_88540083 & !chr15_88538959	0.989194	0.996292	!chr15_88535203 & !chr15_88538959
AFR	chr15_88799489	!chr15_88799796 & !chr15_88801632 & !chr15_88819492	0.823033	0.850834	!chr15_88799796 & !chr15_88801632 & !chr15_88819492
AFR	chr15_88906396	chr15_88908280 & !chr15_88907605 & chr15_88901529 || chr15_88908280 & !chr15_88907605	0.944496	0.943755	chr15_88908280 & !chr15_88907605
AFR	chr15_89260812	chr15_89274679 & chr15_89262401	0.979998	0.980767	chr15_89274679 & chr15_89262401
AFR	chr15_89591941	!chr15_89584992 & !chr15_89595439 & !chr15_89577891 || !chr15_89584992 & !chr15_89595439 & !chr15_89581226	0.964816	0.966634	!chr15_89584992 & !chr15_89595439 & !chr15_89577891
AFR	chr15_89604356	!chr15_89581226 & !chr15_89601713	0.829853	0.834565	!chr15_89581226 & !chr15_89601713
AFR	chr15_89761240	chr15_89764963 & !chr15_89756441	0.897961	0.908424	chr15_89764963 & !chr15_89756441
AFR	chr15_89804689	chr15_89806729 & chr15_89804107 & chr15_89804583 || chr15_89806729 & chr15_89804107	0.9736	0.974201	chr15_89806729 & chr15_89804107
AFR	chr15_89836400	chr15_89836807 || chr15_89836611	0.996361	0.996489	chr15_89836807 || chr15_89836611
AFR	chr15_89980326	chr15_89978886 || chr15_89976385	0.926823	0.944004	chr15_89978886 || chr15_89976385
AFR	chr15_90529730	chr15_90545536 & chr15_90531299	0.939287	0.939224	chr15_90545536 & chr15_90531299
AFR	chr15_90976901	!chr15_90978708 & !chr15_90980483 || !chr15_90980483 & !chr15_90972774	0.937065	0.940013	!chr15_90978708 & !chr15_90980483
AFR	chr15_90996342	chr15_91003481 & chr15_90992708	0.979998	0.979161	chr15_91003481 & chr15_90992708
AFR	chr15_91273113	chr15_91278112 & chr15_91277013 || chr15_91278112 & chr15_91271358	1	1	chr15_91278112 & chr15_91277013
AFR	chr15_91452039	chr15_91449022 & chr15_91447368	0.826795	0.821339	chr15_91449022 & chr15_91447368
AFR	chr15_92635945	chr15_92638874 & chr15_92638265	0.966791	0.966738	chr15_92638874 & chr15_92638265
AFR	chr15_92737261	chr15_92738677 & chr15_92731656	0.805027	0.83394	chr15_92738677 & chr15_92731656
AFR	chr15_93025654	chr15_93023681 || chr15_93023452	0.866879	0.87377	chr15_93023681 || chr15_93023452
AFR	chr15_93154867	chr15_93157438 & chr15_93162629	0.825433	0.830029	chr15_93157438 & chr15_93162629
AFR	chr15_93271900	chr15_93276208 & chr15_93268771	0.806769	0.802453	chr15_93276208 & chr15_93268771
AFR	chr15_93371222	chr15_93371871 & chr15_93376256 & chr15_93380643	0.864615	0.873585	chr15_93371871 & chr15_93376256 & chr15_93380643
AFR	chr15_93986923	chr15_93993221 & !chr15_93987860 || chr15_93990540 & !chr15_93987860 || chr15_93997552 & chr15_93993221 & !chr15_93987860	0.919547	0.919698	chr15_93993221 & !chr15_93987860
AFR	chr15_95588731	chr15_95583185 & !chr15_95589292 || !chr15_95579177 & chr15_95589292 || !chr15_95583185 & !chr15_95579177 & chr15_95589292	0.896223	0.898005	chr15_95583185 & !chr15_95589292
AFR	chr15_95728366	chr15_95733563 || chr15_95731241	0.908172	0.904824	chr15_95733563 || chr15_95731241
AFR	chr15_96039768	chr15_96038566 || chr15_96042275 || chr15_96039627	0.883571	0.88848	chr15_96038566 || chr15_96042275 || chr15_96039627
AFR	chr15_96224083	!chr15_96228495 & !chr15_96230450 & !chr15_96219441	0.862358	0.861082	!chr15_96228495 & !chr15_96230450 & !chr15_96219441
AFR	chr15_96354777	chr15_96354937 & chr15_96353545	0.804932	0.799021	chr15_96354937 & chr15_96353545
AFR	chr15_96367126	chr15_96370952 & !chr15_96369040 || chr15_96370494 & !chr15_96369040 || chr15_96370952 & chr15_96370494 & !chr15_96369040	0.807008	0.812758	chr15_96370952 & !chr15_96369040
AFR	chr15_97895286	chr15_97894250 & chr15_97898602	0.887955	0.888655	chr15_97894250 & chr15_97898602
AFR	chr15_97896879	chr15_97894250 & chr15_97898602	0.93126	0.932598	chr15_97894250 & chr15_97898602
AFR	chr15_98034365	chr15_98008565 & chr15_98033534	0.849643	0.846193	chr15_98008565 & chr15_98033534
AFR	chr15_98547463	chr15_98545200 || chr15_98544059	0.908375	0.906377	chr15_98545200 || chr15_98544059
AFR	chr15_98724801	chr15_98721538 & !chr15_98706678	0.826186	0.827966	chr15_98721538 & !chr15_98706678
AFR	chr15_98737963	!chr15_98750323 & !chr15_98743055 & !chr15_98733488 || !chr15_98750323 & !chr15_98743055	0.805046	0.811627	!chr15_98750323 & !chr15_98743055
AFR	chr15_98964951	chr15_98966712 & !chr15_98965794 || chr15_98967531 & chr15_98969006 || chr15_98967531 & chr15_98969006 & !chr15_98965794	0.84922	0.859814	chr15_98966712 & !chr15_98965794
AFR	chr15_99510931	chr15_99538128 & chr15_99514755 & chr15_99530923 || chr15_99538128 & chr15_99514755	0.821944	0.809172	chr15_99538128 & chr15_99514755
AFR	chr15_99727117	!chr15_99723294 || !chr15_99726574	0.815504	0.818306	!chr15_99723294 || !chr15_99726574
AFR	chr16_1000877	chr16_1000760 || chr16_1002943	0.840287	0.845621	chr16_1000760 || chr16_1002943
AFR	chr16_10078911	chr16_10077254 || chr16_10077148	0.833608	0.850582	chr16_10077254 || chr16_10077148
AFR	chr16_10109624	!chr16_10106300 & !chr16_10106187	0.899233	0.899819	!chr16_10106300 & !chr16_10106187
AFR	chr16_1023552	chr16_1023959 & !chr16_1023028 || chr16_1023959 & chr16_1023149 & !chr16_1023028	0.946474	0.958541	chr16_1023959 & !chr16_1023028
AFR	chr16_10879755	chr16_10886057 & chr16_10880498	0.903619	0.911999	chr16_10886057 & chr16_10880498
AFR	chr16_11067072	chr16_11072145 || chr16_11067109	0.861527	0.865121	chr16_11072145 || chr16_11067109
AFR	chr16_11075426	chr16_11076084 & chr16_11104119	0.923586	0.923851	chr16_11076084 & chr16_11104119
AFR	chr16_11537712	!chr16_11537909 & !chr16_11530389 & !chr16_11535583 || !chr16_11537909 & !chr16_11535583	0.819072	0.845614	!chr16_11537909 & !chr16_11535583
AFR	chr16_11594023	chr16_11594903 & !chr16_11589649 || !chr16_11594903 & chr16_11589649	0.845909	0.847989	chr16_11594903 & !chr16_11589649
AFR	chr16_116961	chr16_109712 & chr16_112999 || chr16_109712 & chr16_112999 & chr16_110309	0.930817	0.932189	chr16_109712 & chr16_112999
AFR	chr16_11826180	!chr16_11827406 & !chr16_11827572 || !chr16_11827406 & !chr16_11827572 & !chr16_11829804	0.916278	0.934632	!chr16_11827406 & !chr16_11827572
AFR	chr16_11893261	chr16_11869333 & !chr16_11915757 & chr16_11893017	0.970807	0.971036	chr16_11869333 & !chr16_11915757 & chr16_11893017
AFR	chr16_11923764	chr16_11918705 & chr16_11907915 || chr16_11918705 & chr16_11902149 & chr16_11907915	0.932949	1	chr16_11918705 & chr16_11907915
AFR	chr16_1205832	chr16_1203907 & chr16_1201114	0.924608	0.960467	chr16_1203907 & chr16_1201114
AFR	chr16_12108715	chr16_12109096 & chr16_12140916 & chr16_12124765	0.899991	0.894247	chr16_12109096 & chr16_12140916 & chr16_12124765
AFR	chr16_12122270	chr16_12114469 & !chr16_12124765	0.822552	0.826456	chr16_12114469 & !chr16_12124765
AFR	chr16_12124226	chr16_12138552 & chr16_12123724 || chr16_12134312 & chr16_12123724	0.971212	0.973311	chr16_12138552 & chr16_12123724
AFR	chr16_12404488	chr16_12405816 & chr16_12397897 || chr16_12405816 & chr16_12399115	0.947241	0.948484	chr16_12405816 & chr16_12397897
AFR	chr16_134391	chr16_127994 & chr16_136687 & chr16_99984 || chr16_127994 & chr16_136687	0.832274	0.875372	chr16_127994 & chr16_136687
AFR	chr16_13508943	chr16_13512823 & chr16_13504719	0.925596	0.926978	chr16_13512823 & chr16_13504719
AFR	chr16_13944317	!chr16_13935977 & !chr16_13923427	0.821952	0.822306	!chr16_13935977 & !chr16_13923427
AFR	chr16_1491460	chr16_1489721 & chr16_1489989	0.961075	0.958016	chr16_1489721 & chr16_1489989
AFR	chr16_15094055	!chr16_15100503 & chr16_15076980	0.911786	0.921426	!chr16_15100503 & chr16_15076980
AFR	chr16_1534865	!chr16_1537510 & !chr16_1533633	0.950689	0.951886	!chr16_1537510 & !chr16_1533633
AFR	chr16_15722289	chr16_15710699 & chr16_15700528	0.925781	0.926408	chr16_15710699 & chr16_15700528
AFR	chr16_15854560	!chr16_15854065 & !chr16_15856902	0.800338	0.803215	!chr16_15854065 & !chr16_15856902
AFR	chr16_16032618	chr16_16001588 & chr16_16013270	0.921516	0.927015	chr16_16001588 & chr16_16013270
AFR	chr16_16043356	!chr16_16038277 & !chr16_16038475	0.81715	0.823067	!chr16_16038277 & !chr16_16038475
AFR	chr16_1794225	!chr16_1794560 & !chr16_1795786	0.950246	0.952628	!chr16_1794560 & !chr16_1795786
AFR	chr16_1862615	chr16_1859082 & chr16_1859483	0.941407	0.945455	chr16_1859082 & chr16_1859483
AFR	chr16_19253042	chr16_19253641 & chr16_19249007	0.886834	0.884703	chr16_19253641 & chr16_19249007
AFR	chr16_19341363	!chr16_19340993 & !chr16_19343573 || !chr16_19345939 & !chr16_19343573	0.988938	0.988631	!chr16_19340993 & !chr16_19343573
AFR	chr16_19783025	chr16_19751370 || chr16_19770638	0.978963	0.98741	chr16_19751370 || chr16_19770638
AFR	chr16_19907665	chr16_19915811 || chr16_19908258	0.874026	0.877999	chr16_19915811 || chr16_19908258
AFR	chr16_19922278	chr16_19920682 & chr16_19933041	0.980363	0.980531	chr16_19920682 & chr16_19933041
AFR	chr16_19923751	chr16_19920682 & chr16_19933041	0.96079	0.9612	chr16_19920682 & chr16_19933041
AFR	chr16_19930235	chr16_19920682 & chr16_19933041	0.892791	0.894371	chr16_19920682 & chr16_19933041
AFR	chr16_19964085	chr16_19967135 || chr16_19966717	1	1	chr16_19967135 || chr16_19966717
AFR	chr16_20049508	chr16_20049331 & chr16_20067384 & chr16_20072069	0.835474	0.832106	chr16_20049331 & chr16_20067384 & chr16_20072069
AFR	chr16_20245717	!chr16_20247516 & !chr16_20243775	0.9397	0.941632	!chr16_20247516 & !chr16_20243775
AFR	chr16_20392505	!chr16_20395915 & !chr16_20395784	0.982622	0.98162	!chr16_20395915 & !chr16_20395784
AFR	chr16_20424721	!chr16_20425199 & chr16_20424554 || !chr16_20425199 & chr16_20424554 & chr16_20421045	0.952843	0.954011	!chr16_20425199 & chr16_20424554
AFR	chr16_2081288	!chr16_2080491 & !chr16_2082730	0.816931	0.829063	!chr16_2080491 & !chr16_2082730
AFR	chr16_20936166	!chr16_20934474 & !chr16_20932502	0.976121	0.976281	!chr16_20934474 & !chr16_20932502
AFR	chr16_2189401	chr16_2197361 & chr16_2166072	0.927138	0.936312	chr16_2197361 & chr16_2166072
AFR	chr16_2200232	!chr16_2195972 & !chr16_2195973	0.805445	0.793663	!chr16_2195972 & !chr16_2195973
AFR	chr16_22210165	chr16_22188094 & chr16_22224478	0.940277	0.938187	chr16_22188094 & chr16_22224478
AFR	chr16_22230468	chr16_22231977 & chr16_22229470	0.980708	0.980648	chr16_22231977 & chr16_22229470
AFR	chr16_22304604	chr16_22306136 || chr16_22295430	0.834826	0.831108	chr16_22306136 || chr16_22295430
AFR	chr16_24507248	chr16_24529485 & chr16_24503894	0.905751	0.906811	chr16_24529485 & chr16_24503894
AFR	chr16_24697768	chr16_24700485 & chr16_24755982 || chr16_24700485 & chr16_24755982 & chr16_24702950	0.893671	0.899272	chr16_24700485 & chr16_24755982
AFR	chr16_24920477	!chr16_24948730 & chr16_24957064	0.899302	0.922009	!chr16_24948730 & chr16_24957064
AFR	chr16_27332642	!chr16_27330386 & !chr16_27332878	0.911967	0.916403	!chr16_27330386 & !chr16_27332878
AFR	chr16_27346811	!chr16_27347567 & chr16_27348523	0.945053	0.94565	!chr16_27347567 & chr16_27348523
AFR	chr16_28483502	chr16_28481986 || chr16_28491168	0.852116	0.852742	chr16_28481986 || chr16_28491168
AFR	chr16_28817513	!chr16_28835925 & !chr16_28848433 & chr16_28855650	0.831457	0.841012	!chr16_28835925 & !chr16_28848433 & chr16_28855650
AFR	chr16_28820038	!chr16_28835925 & chr16_28855650 & !chr16_28848433	0.84959	0.858726	!chr16_28835925 & chr16_28855650 & !chr16_28848433
AFR	chr16_28842675	chr16_28855650 & !chr16_28835925 & !chr16_28848433	0.84959	0.858726	chr16_28855650 & !chr16_28835925 & !chr16_28848433
AFR	chr16_28965699	chr16_28958117 & !chr16_28967942	1	1	chr16_28958117 & !chr16_28967942
AFR	chr16_28981728	chr16_28958117 & !chr16_28967942 || chr16_28981325 & !chr16_28967942 & chr16_28961946 || chr16_28981325 & chr16_28958117 & !chr16_28967942	1	1	chr16_28958117 & !chr16_28967942
AFR	chr16_29639445	chr16_29547436 & chr16_29594215	0.840822	0.842031	chr16_29547436 & chr16_29594215
AFR	chr16_30141147	chr16_30152512 & chr16_30146380 || chr16_30152512 & chr16_30146380 & chr16_30153879	0.986807	0.986902	chr16_30152512 & chr16_30146380
AFR	chr16_30380778	!chr16_30377388 & !chr16_30383619	0.873803	0.873804	!chr16_30377388 & !chr16_30383619
AFR	chr16_30985551	!chr16_30988141 & !chr16_30936601 || !chr16_31008441 & !chr16_30988141	0.885504	0.878684	!chr16_30988141 & !chr16_30936601
AFR	chr16_30991343	!chr16_30987821 & !chr16_30936601 || !chr16_31008441 & !chr16_30987821	0.879858	0.87272	!chr16_30987821 & !chr16_30936601
AFR	chr16_3105005	!chr16_3103405 & !chr16_3101335	0.936132	0.938601	!chr16_3103405 & !chr16_3101335
AFR	chr16_31074149	chr16_31082633 || chr16_31066088	0.964652	0.988096	chr16_31082633 || chr16_31066088
AFR	chr16_31093557	!chr16_31092475 || !chr16_31093188	1	1	!chr16_31092475 || !chr16_31093188
AFR	chr16_31424046	chr16_31412499 & chr16_31409314 & chr16_31398790	0.865754	0.867624	chr16_31412499 & chr16_31409314 & chr16_31398790
AFR	chr16_367289	chr16_363699 & chr16_357723 || chr16_357723 & chr16_359790	0.805005	0.828574	chr16_363699 & chr16_357723
AFR	chr16_3965312	!chr16_3966675 & !chr16_3969529	0.825487	0.825165	!chr16_3966675 & !chr16_3969529
AFR	chr16_3985067	!chr16_3986285 & !chr16_3987393 || !chr16_3986285 & !chr16_3985915 & !chr16_3987393	0.824632	0.839491	!chr16_3986285 & !chr16_3987393
AFR	chr16_4292212	chr16_4280939 & chr16_4295447	0.871384	0.915601	chr16_4280939 & chr16_4295447
AFR	chr16_4310283	!chr16_4312652 & !chr16_4312431	0.943905	0.945888	!chr16_4312652 & !chr16_4312431
AFR	chr16_4389130	!chr16_4383606 & !chr16_4383607	0.857282	0.853722	!chr16_4383606 & !chr16_4383607
AFR	chr16_4607904	!chr16_4607254 || !chr16_4619511	0.943318	0.943917	!chr16_4607254 || !chr16_4619511
AFR	chr16_4626659	chr16_4625721 & chr16_4617689	0.822656	0.829476	chr16_4625721 & chr16_4617689
AFR	chr16_49108595	chr16_49093557 & chr16_49067529	0.962558	0.981158	chr16_49093557 & chr16_49067529
AFR	chr16_49289909	chr16_49290828 & chr16_49304171 & chr16_49304589 || chr16_49290828 & chr16_49304171	0.938819	0.940042	chr16_49290828 & chr16_49304171
AFR	chr16_49610387	!chr16_49614982 & !chr16_49618868 & !chr16_49613889	0.958431	0.958056	!chr16_49614982 & !chr16_49618868 & !chr16_49613889
AFR	chr16_50059327	!chr16_50064941 & !chr16_50057424 || !chr16_50061595 & !chr16_50057424	0.993187	0.993622	!chr16_50064941 & !chr16_50057424
AFR	chr16_50073362	chr16_50065836 || chr16_50064941	0.979802	0.98074	chr16_50065836 || chr16_50064941
AFR	chr16_50898886	chr16_50894003 || chr16_50892068	1	1	chr16_50894003 || chr16_50892068
AFR	chr16_51050113	chr16_51050414 & chr16_51040081	0.938808	0.937227	chr16_51050414 & chr16_51040081
AFR	chr16_51394997	!chr16_51395036 & !chr16_51400765	0.880604	0.894506	!chr16_51395036 & !chr16_51400765
AFR	chr16_51527942	chr16_51530423 & chr16_51532244	0.823792	0.818654	chr16_51530423 & chr16_51532244
AFR	chr16_51892598	chr16_51888432 & chr16_51901643	0.915595	0.893412	chr16_51888432 & chr16_51901643
AFR	chr16_52258027	chr16_52267266 & !chr16_52250076 || chr16_52267266 & !chr16_52250076 & chr16_52264270	0.902424	0.899304	chr16_52267266 & !chr16_52250076
AFR	chr16_52269195	chr16_52267266 & !chr16_52250076	0.92284	0.920553	chr16_52267266 & !chr16_52250076
AFR	chr16_52967876	chr16_52965178 || chr16_52968646	0.943598	0.938264	chr16_52965178 || chr16_52968646
AFR	chr16_53170065	chr16_53164930 & !chr16_53179896	0.986787	0.986736	chr16_53164930 & !chr16_53179896
AFR	chr16_5320409	chr16_5328784 || chr16_5316400	0.834025	0.842202	chr16_5328784 || chr16_5316400
AFR	chr16_53609191	!chr16_53612761 & !chr16_53613139	0.951192	0.947851	!chr16_53612761 & !chr16_53613139
AFR	chr16_53766656	!chr16_53765557 & !chr16_53781794 || !chr16_53765557 & !chr16_53773852	0.947844	0.948631	!chr16_53765557 & !chr16_53781794
AFR	chr16_53775335	!chr16_53778702 & !chr16_53779586 || !chr16_53773852 & !chr16_53778702	0.972963	0.973721	!chr16_53778702 & !chr16_53779586
AFR	chr16_53791993	chr16_53779455 & chr16_53773852	0.944337	0.940935	chr16_53779455 & chr16_53773852
AFR	chr16_53794154	chr16_53773852 & chr16_53779455	0.944337	0.940935	chr16_53773852 & chr16_53779455
AFR	chr16_53797442	chr16_53779455 & chr16_53773852	0.918646	0.913674	chr16_53779455 & chr16_53773852
AFR	chr16_53803430	chr16_53773852 & chr16_53779455	0.957696	0.95511	chr16_53773852 & chr16_53779455
AFR	chr16_53821379	chr16_53834064 & !chr16_53827112	0.939637	0.935381	chr16_53834064 & !chr16_53827112
AFR	chr16_5535851	chr16_5535889 & !chr16_5543769 & chr16_5547473	0.986333	0.986468	chr16_5535889 & !chr16_5543769 & chr16_5547473
AFR	chr16_5625612	chr16_5628217 & !chr16_5624826	0.847038	0.838536	chr16_5628217 & !chr16_5624826
AFR	chr16_56786007	chr16_56867019 & !chr16_56758087 & chr16_56851226 || chr16_56867019 & chr16_56851226	0.827739	0.820122	chr16_56867019 & chr16_56851226
AFR	chr16_56957829	chr16_56960982 & chr16_56955918	0.98259	0.981402	chr16_56960982 & chr16_56955918
AFR	chr16_56958105	!chr16_56960982 & !chr16_56952133 & !chr16_56959412	0.917625	0.91682	!chr16_56960982 & !chr16_56952133 & !chr16_56959412
AFR	chr16_56959113	chr16_56960982 & chr16_56955918	0.954812	0.952425	chr16_56960982 & chr16_56955918
AFR	chr16_56960300	chr16_56960982 & chr16_56955918	0.954812	0.952425	chr16_56960982 & chr16_56955918
AFR	chr16_56960982	chr16_56958105 || chr16_56960280	0.850288	0.847325	chr16_56958105 || chr16_56960280
AFR	chr16_57027277	!chr16_57024778 & !chr16_57023707 & !chr16_57034774	0.855125	0.860447	!chr16_57024778 & !chr16_57023707 & !chr16_57034774
AFR	chr16_57094959	chr16_57095712 & chr16_57093841	1	1	chr16_57095712 & chr16_57093841
AFR	chr16_57340506	!chr16_57354203 || !chr16_57342669	0.919406	0.919385	!chr16_57354203 || !chr16_57342669
AFR	chr16_57349494	chr16_57349847 & chr16_57355742 & chr16_57357479 || chr16_57349847 & chr16_57355742	0.979696	0.980778	chr16_57349847 & chr16_57355742
AFR	chr16_57378890	!chr16_57387862 || !chr16_57387691	0.834981	0.856545	!chr16_57387862 || !chr16_57387691
AFR	chr16_57385075	chr16_57384770 & chr16_57387107	0.95997	0.95923	chr16_57384770 & chr16_57387107
AFR	chr16_57374866	!chr16_57387862 || !chr16_57387691	0.827305	0.864352	!chr16_57387862 || !chr16_57387691
AFR	chr16_57546566	!chr16_57552409 & !chr16_57541900	0.805963	0.803792	!chr16_57552409 & !chr16_57541900
AFR	chr16_5777014	chr16_5770236 & chr16_5784812	0.923421	0.921896	chr16_5770236 & chr16_5784812
AFR	chr16_5790634	!chr16_5791385 & !chr16_5789286	0.968859	0.969745	!chr16_5791385 & !chr16_5789286
AFR	chr16_58537281	chr16_58522508 & chr16_58530782	0.982555	0.98295	chr16_58522508 & chr16_58530782
AFR	chr16_58551465	chr16_58533682 & chr16_58580303	0.95568	0.959153	chr16_58533682 & chr16_58580303
AFR	chr16_58677745	chr16_58681433 & chr16_58700770	0.80066	0.815393	chr16_58681433 & chr16_58700770
AFR	chr16_58856006	chr16_58847587 & chr16_58858261	0.962684	0.963388	chr16_58847587 & chr16_58858261
AFR	chr16_60584735	!chr16_60583287 & chr16_60593364	0.991373	0.991261	!chr16_60583287 & chr16_60593364
AFR	chr16_60593587	chr16_60597582 & !chr16_60593364 || chr16_60597582 & !chr16_60593364 & chr16_60591777	0.990609	1	chr16_60597582 & !chr16_60593364
AFR	chr16_60594532	chr16_60593475 & !chr16_60593364	1	1	chr16_60593475 & !chr16_60593364
AFR	chr16_60732303	!chr16_60724748 & !chr16_60730863	0.991907	0.992164	!chr16_60724748 & !chr16_60730863
AFR	chr16_61753223	chr16_61754062 & !chr16_61759972 & chr16_61746654 || !chr16_61759972 & chr16_61746654 || chr16_61754062 & !chr16_61759972	0.975658	0.977127	chr16_61754062 & !chr16_61759972
AFR	chr16_62638708	!chr16_62629846 & chr16_62632297	0.916139	0.91477	!chr16_62629846 & chr16_62632297
AFR	chr16_63736180	chr16_63722940 & chr16_63727316	0.899645	0.893815	chr16_63722940 & chr16_63727316
AFR	chr16_63768670	!chr16_63770161 & !chr16_63769589	0.973999	0.974488	!chr16_63770161 & !chr16_63769589
AFR	chr16_6483548	chr16_6468288 & !chr16_6473141 & !chr16_6478072 || chr16_6468288 & !chr16_6473141	0.86736	0.892999	chr16_6468288 & !chr16_6473141
AFR	chr16_6502503	chr16_6500757 & chr16_6504252	0.932235	0.935384	chr16_6500757 & chr16_6504252
AFR	chr16_65394231	chr16_65398217 & chr16_65451884	0.816572	0.828982	chr16_65398217 & chr16_65451884
AFR	chr16_65779399	chr16_65787690 & chr16_65768172	0.982231	0.981633	chr16_65787690 & chr16_65768172
AFR	chr16_66008887	!chr16_66015728 & !chr16_66008601 || !chr16_66015728 & !chr16_66008601 & !chr16_66007682	0.97092	0.970209	!chr16_66015728 & !chr16_66008601
AFR	chr16_66061351	chr16_66068948 & chr16_66074258 || chr16_66072509 & chr16_66068948 & chr16_66074258	0.961668	0.960275	chr16_66068948 & chr16_66074258
AFR	chr16_66420020	chr16_66421739 & chr16_66413006 || chr16_66421739 & chr16_66418294 || chr16_66421739 & chr16_66413006 & chr16_66418294	1	1	chr16_66421739 & chr16_66413006
AFR	chr16_67003151	chr16_67054930 & !chr16_67076205	0.912634	0.923624	chr16_67054930 & !chr16_67076205
AFR	chr16_67053504	!chr16_67059957 & !chr16_67045777	0.897328	0.908949	!chr16_67059957 & !chr16_67045777
AFR	chr16_67301066	!chr16_67304594 & !chr16_67286320	0.984257	0.984888	!chr16_67304594 & !chr16_67286320
AFR	chr16_67571222	chr16_67530156 & chr16_67593026	0.910096	0.906892	chr16_67530156 & chr16_67593026
AFR	chr16_67795634	!chr16_67794954 & chr16_67795860	0.910518	0.909677	!chr16_67794954 & chr16_67795860
AFR	chr16_67802649	!chr16_67776970 & !chr16_67807226 & !chr16_67790492 || !chr16_67776970 & !chr16_67817772 & !chr16_67790492	0.987771	0.987654	!chr16_67776970 & !chr16_67807226 & !chr16_67790492
AFR	chr16_67874810	!chr16_67817772 & !chr16_67850208	0.967709	0.967286	!chr16_67817772 & !chr16_67850208
AFR	chr16_67891532	!chr16_67850208 & !chr16_67817772 || !chr16_67850208 & !chr16_67807226	0.963691	0.963259	!chr16_67850208 & !chr16_67817772
AFR	chr16_67906447	!chr16_67817772 & !chr16_67958261	0.937675	0.936731	!chr16_67817772 & !chr16_67958261
AFR	chr16_67913255	!chr16_67958261 & !chr16_67850716 & !chr16_67817772	0.941399	0.940541	!chr16_67958261 & !chr16_67850716 & !chr16_67817772
AFR	chr16_68303895	!chr16_68289751 & chr16_68263686 & chr16_68308520 || !chr16_68289751 & chr16_68308520	0.849229	0.846511	!chr16_68289751 & chr16_68308520
AFR	chr16_68329278	chr16_68362189 & chr16_68344846	0.964771	0.963992	chr16_68362189 & chr16_68344846
AFR	chr16_68374216	chr16_68362189 & chr16_68370063	1	1	chr16_68362189 & chr16_68370063
AFR	chr16_69127022	chr16_69123816 || chr16_69109578 || chr16_69151161	0.972708	0.978755	chr16_69123816 || chr16_69109578 || chr16_69151161
AFR	chr16_69463300	chr16_69433323 & chr16_69423692	0.88255	0.892505	chr16_69433323 & chr16_69423692
AFR	chr16_69522812	chr16_69523549 || chr16_69524714	0.984179	0.983986	chr16_69523549 || chr16_69524714
AFR	chr16_69534190	chr16_69537048 & chr16_69529509	0.924354	0.924197	chr16_69537048 & chr16_69529509
AFR	chr16_69588859	!chr16_69638507 || chr16_69682481	0.859205	0.867116	!chr16_69638507 || chr16_69682481
AFR	chr16_69632780	!chr16_69625961 || chr16_69682481	0.860038	0.852965	!chr16_69625961 || chr16_69682481
AFR	chr16_69699762	chr16_69687436 & chr16_69702647	0.966627	0.967916	chr16_69687436 & chr16_69702647
AFR	chr16_69730509	chr16_69743653 || chr16_69687512	0.919514	0.943717	chr16_69743653 || chr16_69687512
AFR	chr16_69919605	chr16_69918754 & !chr16_69913394	0.808172	0.811488	chr16_69918754 & !chr16_69913394
AFR	chr16_69970895	chr16_70014675 & chr16_70006175	0.929597	0.928097	chr16_70014675 & chr16_70006175
AFR	chr16_70014480	chr16_70056599 & chr16_69994829	0.934037	0.936801	chr16_70056599 & chr16_69994829
AFR	chr16_70014563	chr16_70005954 & chr16_70006175	0.834405	0.830723	chr16_70005954 & chr16_70006175
AFR	chr16_70193527	chr16_70194022 & !chr16_70198847	0.905057	0.902748	chr16_70194022 & !chr16_70198847
AFR	chr16_70361484	chr16_70367784 & chr16_70357270	1	1	chr16_70367784 & chr16_70357270
AFR	chr16_7063133	chr16_7064042 & chr16_7042785	0.855293	0.856465	chr16_7064042 & chr16_7042785
AFR	chr16_70643165	chr16_70642631 & !chr16_70649275	0.819414	0.833984	chr16_70642631 & !chr16_70649275
AFR	chr16_70686974	!chr16_70691423 & !chr16_70689391	0.85635	0.849645	!chr16_70691423 & !chr16_70689391
AFR	chr16_71277562	chr16_71254424 & chr16_71276794	0.966208	0.969881	chr16_71254424 & chr16_71276794
AFR	chr16_71325757	!chr16_71326523 & !chr16_71320073	0.809014	0.809475	!chr16_71326523 & !chr16_71320073
AFR	chr16_71682621	chr16_71653099 & chr16_71683129	0.959455	0.960778	chr16_71653099 & chr16_71683129
AFR	chr16_71886241	chr16_71908009 & chr16_71918451	0.985242	0.985519	chr16_71908009 & chr16_71918451
AFR	chr16_71967237	!chr16_71987739 & !chr16_71993292	0.886431	0.916346	!chr16_71987739 & !chr16_71993292
AFR	chr16_7201755	chr16_7203550 || chr16_7198678	0.906517	0.910876	chr16_7203550 || chr16_7198678
AFR	chr16_72067626	chr16_72080139 & chr16_72077049	0.922959	0.924904	chr16_72080139 & chr16_72077049
AFR	chr16_72116024	!chr16_72080139 & !chr16_72113343 & !chr16_72154058 || !chr16_72080139 & !chr16_72113343 & !chr16_72154058 & !chr16_72110275	0.920179	0.915119	!chr16_72080139 & !chr16_72113343 & !chr16_72154058
AFR	chr16_72122767	!chr16_72154058 & !chr16_72128203 & !chr16_72121338	0.807616	0.793776	!chr16_72154058 & !chr16_72128203 & !chr16_72121338
AFR	chr16_72648711	!chr16_72653166 & !chr16_72661097	0.951848	0.949773	!chr16_72653166 & !chr16_72661097
AFR	chr16_728820	chr16_724520 & chr16_739297 & chr16_737827 || chr16_739297 & chr16_737827	0.960274	0.961868	chr16_739297 & chr16_737827
AFR	chr16_72917728	chr16_72915602 & chr16_72914768 || chr16_72910908 & chr16_72915602 & chr16_72914768	0.962418	0.962213	chr16_72915602 & chr16_72914768
AFR	chr16_72979734	!chr16_72982454 & !chr16_72980617	0.919818	0.913966	!chr16_72982454 & !chr16_72980617
AFR	chr16_733156	chr16_739297 & chr16_737827 & chr16_724520 || chr16_739297 & chr16_737827	0.977171	0.977953	chr16_739297 & chr16_737827
AFR	chr16_733864	chr16_728158 & chr16_739297 || chr16_728158 & !chr16_728024 & chr16_739297	0.840581	0.845659	chr16_728158 & chr16_739297
AFR	chr16_733865	chr16_728158 & chr16_739297 || chr16_728158 & !chr16_728024 & chr16_739297	0.840581	0.845659	chr16_728158 & chr16_739297
AFR	chr16_7383109	chr16_7387483 & !chr16_7383839	0.888181	0.89572	chr16_7387483 & !chr16_7383839
AFR	chr16_74192322	!chr16_74233054 & !chr16_74198069	0.945555	0.945523	!chr16_74233054 & !chr16_74198069
AFR	chr16_74636560	chr16_74643066 & !chr16_74656733	0.975963	0.97673	chr16_74643066 & !chr16_74656733
AFR	chr16_75161867	chr16_75157804 & chr16_75163621	0.83814	0.866304	chr16_75157804 & chr16_75163621
AFR	chr16_75286929	chr16_75312890 & !chr16_75301508	0.916439	0.925161	chr16_75312890 & !chr16_75301508
AFR	chr16_75355857	!chr16_75356634 & !chr16_75351985	0.875065	0.879325	!chr16_75356634 & !chr16_75351985
AFR	chr16_75371076	!chr16_75371343 & !chr16_75363544	0.986612	0.986339	!chr16_75371343 & !chr16_75363544
AFR	chr16_75381443	!chr16_75369644 & !chr16_75371343	0.979996	0.979667	!chr16_75369644 & !chr16_75371343
AFR	chr16_75397365	!chr16_75454721 & !chr16_75459001 & !chr16_75427050	0.83105	0.845367	!chr16_75454721 & !chr16_75459001 & !chr16_75427050
AFR	chr16_75408245	!chr16_75404863 & !chr16_75424435 & !chr16_75371343 || !chr16_75404863 & !chr16_75412359 & !chr16_75371343	0.986206	0.985896	!chr16_75404863 & !chr16_75424435 & !chr16_75371343
AFR	chr16_75439257	!chr16_75432898 & !chr16_75404863	0.833946	0.841517	!chr16_75432898 & !chr16_75404863
AFR	chr16_75459381	!chr16_75449325 & !chr16_75454721	0.921039	0.922617	!chr16_75449325 & !chr16_75454721
AFR	chr16_75957548	chr16_75951328 & chr16_75970584 & chr16_75975161 || chr16_75951328 & chr16_75973830 & chr16_75970584 || chr16_75973830 & chr16_75970584 & chr16_75975161	0.961527	0.963898	chr16_75951328 & chr16_75970584 & chr16_75975161
AFR	chr16_77020459	!chr16_77021167 & !chr16_77026169	0.903596	0.90607	!chr16_77021167 & !chr16_77026169
AFR	chr16_77263296	chr16_77276721 & chr16_77266532	0.856859	0.905827	chr16_77276721 & chr16_77266532
AFR	chr16_77586162	!chr16_77581809 & chr16_77585359	0.869104	0.888473	!chr16_77581809 & chr16_77585359
AFR	chr16_78231526	chr16_78231939 & chr16_78239133	0.817739	0.826241	chr16_78231939 & chr16_78239133
AFR	chr16_78522745	chr16_78520818 & chr16_78524424	0.875336	0.875805	chr16_78520818 & chr16_78524424
AFR	chr16_78803947	chr16_78805157 & chr16_78826645 & chr16_78811887 || chr16_78805157 & chr16_78811887	0.939854	0.94038	chr16_78805157 & chr16_78811887
AFR	chr16_7899691	chr16_7896176 & chr16_7875149	0.941394	0.939854	chr16_7896176 & chr16_7875149
AFR	chr16_79204666	chr16_79203862 & chr16_79204463	0.902892	0.884776	chr16_79203862 & chr16_79204463
AFR	chr16_79209131	chr16_79209012 & chr16_79204660 || chr16_79204635 & chr16_79209012 & chr16_79204660	0.970674	0.971593	chr16_79209012 & chr16_79204660
AFR	chr16_79514399	!chr16_79514353 & !chr16_79514692	0.899737	0.906504	!chr16_79514353 & !chr16_79514692
AFR	chr16_79893406	!chr16_79894101 & !chr16_79892237 || !chr16_79894101 & !chr16_79892237 & !chr16_79894532	0.996226	0.996032	!chr16_79894101 & !chr16_79892237
AFR	chr16_79908421	!chr16_79899332 & !chr16_79898368 & !chr16_79902692 || !chr16_79899332 & !chr16_79898368	0.926421	0.926641	!chr16_79899332 & !chr16_79898368
AFR	chr16_79908665	!chr16_79907038 & !chr16_79907675 & !chr16_79908769 || !chr16_79905099 & !chr16_79907038 & !chr16_79907675	0.808437	0.805222	!chr16_79907038 & !chr16_79907675 & !chr16_79908769
AFR	chr16_80417245	chr16_80417294 & chr16_80409391	0.984065	0.983743	chr16_80417294 & chr16_80409391
AFR	chr16_80429063	chr16_80428706 & chr16_80407038 || chr16_80422694 & chr16_80407038	1	1	chr16_80428706 & chr16_80407038
AFR	chr16_81524401	chr16_81522717 & chr16_81524084	0.814358	0.81661	chr16_81522717 & chr16_81524084
AFR	chr16_81532516	chr16_81540592 & chr16_81548015	0.87582	0.901233	chr16_81540592 & chr16_81548015
AFR	chr16_81536873	chr16_81529726 & chr16_81534087	0.865495	0.861164	chr16_81529726 & chr16_81534087
AFR	chr16_81556174	chr16_81556378 & chr16_81557643 || chr16_81556378 & chr16_81557643 & chr16_81557063	0.860119	0.849719	chr16_81556378 & chr16_81557643
AFR	chr16_81569795	chr16_81571954 & chr16_81578936	0.971467	0.970669	chr16_81571954 & chr16_81578936
AFR	chr16_82133588	chr16_82138374 & chr16_82134557 || chr16_82138374 & chr16_82133336 & chr16_82134557 || chr16_82138374 & chr16_82143963 & chr16_82134557	0.814991	0.821948	chr16_82138374 & chr16_82134557
AFR	chr16_82170153	chr16_82182367 & chr16_82190493	0.841375	0.847668	chr16_82182367 & chr16_82190493
AFR	chr16_82488082	!chr16_82487458 & !chr16_82487069	0.8333	0.819546	!chr16_82487458 & !chr16_82487069
AFR	chr16_82962169	chr16_82961993 & chr16_82954166	0.841929	0.824035	chr16_82961993 & chr16_82954166
AFR	chr16_83546655	!chr16_83546163 & chr16_83551551 || !chr16_83553027 & !chr16_83546163 & chr16_83551551	0.90177	0.913933	!chr16_83546163 & chr16_83551551
AFR	chr16_8420580	chr16_8428528 & chr16_8424702 || chr16_8428528 & chr16_8434277	0.915582	0.919609	chr16_8428528 & chr16_8424702
AFR	chr16_84546925	!chr16_84546565 & !chr16_84545361 || !chr16_84546565 & !chr16_84543562 & !chr16_84545361	0.851495	0.850926	!chr16_84546565 & !chr16_84545361
AFR	chr16_84740846	chr16_84747495 & chr16_84731193	0.968606	0.968955	chr16_84747495 & chr16_84731193
AFR	chr16_84745642	chr16_84747495 & chr16_84754908	0.968803	1	chr16_84747495 & chr16_84754908
AFR	chr16_84747007	chr16_84731193 & chr16_84747495 & chr16_84754908	0.98429	0.984452	chr16_84731193 & chr16_84747495 & chr16_84754908
AFR	chr16_85876545	!chr16_85877396 & !chr16_85874971	0.865071	0.863501	!chr16_85877396 & !chr16_85874971
AFR	chr16_85940536	chr16_85942412 & chr16_85942053 || chr16_85942412 & chr16_85940575	0.914149	0.910958	chr16_85942412 & chr16_85942053
AFR	chr16_86342608	chr16_86355226 & chr16_86347578 & !chr16_86341602 || chr16_86347578 & !chr16_86341602 || chr16_86355226 & chr16_86347578	0.880091	0.881327	chr16_86355226 & chr16_86347578
AFR	chr16_86386755	!chr16_86384822 & !chr16_86386797	0.856814	0.857708	!chr16_86384822 & !chr16_86386797
AFR	chr16_86403005	chr16_86402290 & chr16_86398115 || chr16_86403003 & chr16_86402290 & chr16_86398115	0.80647	0.815064	chr16_86402290 & chr16_86398115
AFR	chr16_86503426	chr16_86502506 & chr16_86513394	0.817922	0.813553	chr16_86502506 & chr16_86513394
AFR	chr16_86571805	chr16_86575431 & chr16_86575293	0.931012	0.929793	chr16_86575431 & chr16_86575293
AFR	chr16_86660811	chr16_86659463 & chr16_86662856 || chr16_86663402 & chr16_86662618	0.941275	0.938613	chr16_86659463 & chr16_86662856
AFR	chr16_86685151	chr16_86688079 & chr16_86686267	0.891227	0.886806	chr16_86688079 & chr16_86686267
AFR	chr16_86870529	!chr16_86868627 & !chr16_86873894 & !chr16_86866088	0.879788	0.872038	!chr16_86868627 & !chr16_86873894 & !chr16_86866088
AFR	chr16_87190687	!chr16_87192084 & !chr16_87187977 || !chr16_87192084 & chr16_87189390	0.802752	0.816886	!chr16_87192084 & !chr16_87187977
AFR	chr16_87212005	chr16_87216621 & !chr16_87213254 & !chr16_87216913 || chr16_87216621 & !chr16_87213254	0.952485	0.951451	chr16_87216621 & !chr16_87213254
AFR	chr16_87844613	chr16_87849483 & chr16_87839641 & chr16_87833857 || chr16_87839641 & chr16_87833857	0.807806	0.817759	chr16_87839641 & chr16_87833857
AFR	chr16_87852884	chr16_87852939 & chr16_87852779	0.984721	0.984827	chr16_87852939 & chr16_87852779
AFR	chr16_87957978	!chr16_87960369 & chr16_87972416 & chr16_87960045 || !chr16_87960369 & chr16_87972416	0.917559	0.915866	!chr16_87960369 & chr16_87972416
AFR	chr16_87983269	chr16_87983399 & chr16_87971846 || chr16_87971846 & chr16_87979829	0.8355	0.84849	chr16_87983399 & chr16_87971846
AFR	chr16_87983645	chr16_87983653 & chr16_87973533 || chr16_87983653 & chr16_87986727	1	1	chr16_87983653 & chr16_87973533
AFR	chr16_88033	!chr16_88366 & chr16_87539	0.957831	0.956223	!chr16_88366 & chr16_87539
AFR	chr16_88040229	chr16_88044658 & chr16_88039533	1	1	chr16_88044658 & chr16_88039533
AFR	chr16_88045538	chr16_88037166 & chr16_88026086	0.849764	0.864588	chr16_88037166 & chr16_88026086
AFR	chr16_88291215	!chr16_88296054 & !chr16_88285061 & !chr16_88283043 || !chr16_88296054 & !chr16_88285061	0.815262	0.821222	!chr16_88296054 & !chr16_88285061
AFR	chr16_88291954	!chr16_88296054 & !chr16_88285061	0.800258	0.8038	!chr16_88296054 & !chr16_88285061
AFR	chr16_88503726	!chr16_88504072 || chr16_88503942	0.994947	0.994787	!chr16_88504072 || chr16_88503942
AFR	chr16_88661111	!chr16_88659976 & !chr16_88661942 & !chr16_88659390	0.961633	0.973842	!chr16_88659976 & !chr16_88661942 & !chr16_88659390
AFR	chr16_88708812	chr16_88706083 & chr16_88709889 || chr16_88706083 & chr16_88707485 & chr16_88709889	0.879553	0.888738	chr16_88706083 & chr16_88709889
AFR	chr16_8894920	chr16_8976236 & chr16_8934788 & chr16_8900335	0.939717	0.947879	chr16_8976236 & chr16_8934788 & chr16_8900335
AFR	chr16_89075315	!chr16_89076341 & !chr16_89072972	0.889705	0.899531	!chr16_89076341 & !chr16_89072972
AFR	chr16_89673495	!chr16_89678086 & !chr16_89680851	0.836412	0.837721	!chr16_89678086 & !chr16_89680851
AFR	chr16_8979837	!chr16_8985334 & !chr16_8978087	0.836664	0.831383	!chr16_8985334 & !chr16_8978087
AFR	chr16_89842993	chr16_89841595 & !chr16_89849983 & chr16_89853617	0.86372	0.865175	chr16_89841595 & !chr16_89849983 & chr16_89853617
AFR	chr16_9017280	chr16_9020319 & !chr16_9022697 & chr16_9016554 || chr16_9020319 & chr16_9016554	0.965559	0.975491	chr16_9020319 & chr16_9016554
AFR	chr16_9412291	!chr16_9413756 & !chr16_9415993	0.858787	0.854815	!chr16_9413756 & !chr16_9415993
AFR	chr16_976398	!chr16_976209 || !chr16_977688	0.948976	0.948342	!chr16_976209 || !chr16_977688
AFR	chr17_1015245	chr17_1020091 & chr17_1014355	0.816809	0.804551	chr17_1020091 & chr17_1014355
AFR	chr17_10274069	!chr17_10272037 & !chr17_10269847	0.923014	0.926138	!chr17_10272037 & !chr17_10269847
AFR	chr17_10986360	!chr17_10986668 || chr17_10985494	0.950225	0.954957	!chr17_10986668 || chr17_10985494
AFR	chr17_12709614	chr17_12709043 & chr17_12711630 || chr17_12711630 & chr17_12709232	0.939357	0.939315	chr17_12709043 & chr17_12711630
AFR	chr17_12970070	chr17_12968905 & chr17_12969485	0.88671	0.886716	chr17_12968905 & chr17_12969485
AFR	chr17_13456118	chr17_13445825 & chr17_13455457	0.836706	0.832775	chr17_13445825 & chr17_13455457
AFR	chr17_1352780	chr17_1345098 & chr17_1372027	1	1	chr17_1345098 & chr17_1372027
AFR	chr17_1454240	chr17_1447155 || chr17_1432265	0.939701	0.941099	chr17_1447155 || chr17_1432265
AFR	chr17_14614150	chr17_14617104 & chr17_14612659	1	1	chr17_14617104 & chr17_14612659
AFR	chr17_16220559	!chr17_16188480 & !chr17_16219307 & !chr17_16173584 || chr17_16257416 & !chr17_16219307 & !chr17_16173584	0.884184	0.906764	!chr17_16188480 & !chr17_16219307 & !chr17_16173584
AFR	chr17_16332148	!chr17_16336757 || !chr17_16330946	0.984841	1	!chr17_16336757 || !chr17_16330946
AFR	chr17_17448329	chr17_17452728 & chr17_17456736	0.842398	0.853353	chr17_17452728 & chr17_17456736
AFR	chr17_17597876	!chr17_17611592 & !chr17_17598439	0.899099	0.902789	!chr17_17611592 & !chr17_17598439
AFR	chr17_17640408	!chr17_17640098 & !chr17_17640532	0.957576	0.956979	!chr17_17640098 & !chr17_17640532
AFR	chr17_17688445	chr17_17699663 || chr17_17689970	0.969252	0.968171	chr17_17699663 || chr17_17689970
AFR	chr17_17850532	!chr17_17862939 & !chr17_17867651 & !chr17_17841361 || !chr17_17867651 & !chr17_17865805 & !chr17_17841361	0.978309	0.976759	!chr17_17862939 & !chr17_17867651 & !chr17_17841361
AFR	chr17_17940082	chr17_18020746 & chr17_17865742	0.963389	0.963388	chr17_18020746 & chr17_17865742
AFR	chr17_18159129	!chr17_18166748 & !chr17_18153901 & !chr17_18160127	0.939941	0.946214	!chr17_18166748 & !chr17_18153901 & !chr17_18160127
AFR	chr17_18187705	!chr17_18193077 & !chr17_18196677	0.972399	0.972046	!chr17_18193077 & !chr17_18196677
AFR	chr17_18220120	!chr17_18193077 & !chr17_18208554 & !chr17_18218612 || !chr17_18193077 & !chr17_18218612	0.938093	0.938253	!chr17_18193077 & !chr17_18218612
AFR	chr17_18341456	!chr17_18342289 & !chr17_18330317	0.990168	0.990229	!chr17_18342289 & !chr17_18330317
AFR	chr17_18387356	chr17_18388245 || chr17_18387626	0.915426	0.912809	chr17_18388245 || chr17_18387626
AFR	chr17_19535008	!chr17_19526411 & !chr17_19531965	0.845065	0.849247	!chr17_19526411 & !chr17_19531965
AFR	chr17_19748169	!chr17_19728107 & chr17_19728602	0.945132	0.985952	!chr17_19728107 & chr17_19728602
AFR	chr17_2125634	!chr17_2175590 & !chr17_2126861	0.945842	0.96649	!chr17_2175590 & !chr17_2126861
AFR	chr17_28010866	chr17_27997952 & chr17_28007353	0.8644	0.866247	chr17_27997952 & chr17_28007353
AFR	chr17_2813241	chr17_2815360 || chr17_2813311	0.898783	0.901642	chr17_2815360 || chr17_2813311
AFR	chr17_28898381	!chr17_28966756 & chr17_28988947 & chr17_28966207 || !chr17_28966756 & chr17_28931104 & chr17_28988947 || !chr17_28966756 & chr17_28966207	0.941834	0.953703	!chr17_28966756 & chr17_28966207
AFR	chr17_29115692	chr17_29084497 & !chr17_29117012	0.921318	0.933623	chr17_29084497 & !chr17_29117012
AFR	chr17_29243604	!chr17_29287819 & !chr17_29275304 || !chr17_29287819 & !chr17_29283844	0.975636	0.97609	!chr17_29287819 & !chr17_29275304
AFR	chr17_29320612	!chr17_29324010 & !chr17_29308385	0.82372	0.840523	!chr17_29324010 & !chr17_29308385
AFR	chr17_29518760	!chr17_29540350 & !chr17_29513229	0.800014	0.792724	!chr17_29540350 & !chr17_29513229
AFR	chr17_30011286	chr17_29996723 || !chr17_29996481 || !chr17_30009411	1	1	chr17_29996723 || !chr17_29996481 || !chr17_30009411
AFR	chr17_30551799	chr17_30552917 & !chr17_30546212	0.802643	0.807371	chr17_30552917 & !chr17_30546212
AFR	chr17_30613989	chr17_30622372 & chr17_30657743	0.959843	0.957703	chr17_30622372 & chr17_30657743
AFR	chr17_30838916	chr17_30832386 & !chr17_30920697	0.91856	0.936884	chr17_30832386 & !chr17_30920697
AFR	chr17_31353508	!chr17_31367777 & !chr17_31380032	0.835654	0.83914	!chr17_31367777 & !chr17_31380032
AFR	chr17_31562933	chr17_31563647 || chr17_31563789	0.994795	0.994483	chr17_31563647 || chr17_31563789
AFR	chr17_32109398	chr17_32103824 || chr17_32116062 || chr17_32113996	0.808336	0.788426	chr17_32103824 || chr17_32116062 || chr17_32113996
AFR	chr17_32308096	!chr17_32312571 || chr17_32305113	0.9006	0.902282	!chr17_32312571 || chr17_32305113
AFR	chr17_32550640	!chr17_32550100 & chr17_32549422	0.909195	0.914362	!chr17_32550100 & chr17_32549422
AFR	chr17_32591164	!chr17_32591439 & !chr17_32611463 & !chr17_32592197 || !chr17_32591439 & chr17_32598765 & !chr17_32592197	0.984419	0.984344	!chr17_32591439 & !chr17_32611463 & !chr17_32592197
AFR	chr17_32703440	!chr17_32694649 & chr17_32745975 & chr17_32706265	0.969789	0.971326	!chr17_32694649 & chr17_32745975 & chr17_32706265
AFR	chr17_33323205	chr17_33340536 & chr17_33344452	0.824699	0.825337	chr17_33340536 & chr17_33344452
AFR	chr17_34072955	chr17_34055890 & chr17_34045299 & chr17_34070460	0.963184	0.963725	chr17_34055890 & chr17_34045299 & chr17_34070460
AFR	chr17_34243528	chr17_34256892 & !chr17_34243017 & chr17_34266955 || chr17_34253801 & !chr17_34243017 || chr17_34256892 & !chr17_34243017	0.859323	0.878305	chr17_34256892 & !chr17_34243017
AFR	chr17_34247226	!chr17_34243017 & !chr17_34236812 || !chr17_34243017 & !chr17_34254988	0.833052	0.841104	!chr17_34243017 & !chr17_34236812
AFR	chr17_34336850	chr17_34343963 & chr17_34335952	1	1	chr17_34343963 & chr17_34335952
AFR	chr17_34347215	chr17_34343963 & chr17_34335952	0.983568	1	chr17_34343963 & chr17_34335952
AFR	chr17_35267301	chr17_35268823 & chr17_35257549	0.908061	0.910059	chr17_35268823 & chr17_35257549
AFR	chr17_35553998	!chr17_35555371 & !chr17_35553565	0.962968	0.974298	!chr17_35555371 & !chr17_35553565
AFR	chr17_35570913	chr17_35562685 & chr17_35645170	0.865756	0.870732	chr17_35562685 & chr17_35645170
AFR	chr17_35601926	!chr17_35625084 & chr17_35593017	0.97261	0.972427	!chr17_35625084 & chr17_35593017
AFR	chr17_3583908	chr17_3584668 & chr17_3584410	0.864367	0.878504	chr17_3584668 & chr17_3584410
AFR	chr17_36659471	chr17_36659102 & !chr17_36660264	0.977823	0.978606	chr17_36659102 & !chr17_36660264
AFR	chr17_36886243	chr17_36889544 & chr17_36886384	0.824118	0.834758	chr17_36889544 & chr17_36886384
AFR	chr17_37485474	chr17_37458360 & !chr17_37471601	0.988922	1	chr17_37458360 & !chr17_37471601
AFR	chr17_38468355	chr17_38453261 & chr17_38468669 || chr17_38455815 & chr17_38468669	0.837671	0.855976	chr17_38453261 & chr17_38468669
AFR	chr17_38757554	chr17_38758985 & chr17_38769497	0.83658	0.830294	chr17_38758985 & chr17_38769497
AFR	chr17_3935811	!chr17_3930663 & !chr17_3934522	0.958042	0.957448	!chr17_3930663 & !chr17_3934522
AFR	chr17_39590594	!chr17_39589939 & !chr17_39592768 || !chr17_39589939 & !chr17_39585768 & !chr17_39592768	0.955222	0.95887	!chr17_39589939 & !chr17_39592768
AFR	chr17_39963001	chr17_39957350 || chr17_39954981 || chr17_39960589	0.961134	0.96727	chr17_39957350 || chr17_39954981 || chr17_39960589
AFR	chr17_39984271	chr17_39990676 & chr17_40025828	0.857466	0.860625	chr17_39990676 & chr17_40025828
AFR	chr17_39984674	chr17_40001317 || chr17_39996120	0.956159	0.955616	chr17_40001317 || chr17_39996120
AFR	chr17_39987976	chr17_40017484 || chr17_39996120	0.823755	0.839935	chr17_40017484 || chr17_39996120
AFR	chr17_39992983	chr17_39996120 || chr17_40001317	0.95949	0.95892	chr17_39996120 || chr17_40001317
AFR	chr17_40017649	chr17_40013754 || chr17_40009993	0.912838	0.911739	chr17_40013754 || chr17_40009993
AFR	chr17_40023239	chr17_40024915 & chr17_40025976	0.957696	0.962446	chr17_40024915 & chr17_40025976
AFR	chr17_40026837	chr17_40024915 & chr17_40025976	0.971416	0.97296	chr17_40024915 & chr17_40025976
AFR	chr17_40057566	chr17_40040240 & chr17_40050151 & chr17_40055318	0.825023	0.830963	chr17_40040240 & chr17_40050151 & chr17_40055318
AFR	chr17_4011219	chr17_4020072 & chr17_3992672	0.938126	0.915926	chr17_4020072 & chr17_3992672
AFR	chr17_4042933	chr17_4056667 & chr17_4066233	0.931535	0.952496	chr17_4056667 & chr17_4066233
AFR	chr17_4049808	chr17_4056667 & chr17_4066233	0.955637	0.97633	chr17_4056667 & chr17_4066233
AFR	chr17_4057906	chr17_4044797 & chr17_4059156 & chr17_4034921 || chr17_4049180 & chr17_4059156 & chr17_4034921 || chr17_4044797 & chr17_4034921	0.944447	0.942655	chr17_4044797 & chr17_4034921
AFR	chr17_4082133	chr17_4074737 & chr17_4077854 || chr17_4111090 & chr17_4074737 & chr17_4077854	0.984032	0.983821	chr17_4074737 & chr17_4077854
AFR	chr17_41422860	chr17_41432611 & chr17_41432099	0.896476	0.897143	chr17_41432611 & chr17_41432099
AFR	chr17_4154233	chr17_4145799 & chr17_4170104 || chr17_4170104 & chr17_4149798 || chr17_4145799 & chr17_4147886 & chr17_4170104	0.888985	0.890816	chr17_4145799 & chr17_4170104
AFR	chr17_41821482	chr17_41823982 & !chr17_41818823	0.869608	0.871101	chr17_41823982 & !chr17_41818823
AFR	chr17_41855981	!chr17_41844226 & chr17_41906830 & chr17_41830402	0.928264	0.940502	!chr17_41844226 & chr17_41906830 & chr17_41830402
AFR	chr17_41933750	!chr17_41968753 & !chr17_41962526	0.930367	0.931137	!chr17_41968753 & !chr17_41962526
AFR	chr17_41971811	!chr17_41973245 & !chr17_41959373	0.80306	0.803577	!chr17_41973245 & !chr17_41959373
AFR	chr17_4204768	chr17_4195278 & chr17_4226319 & !chr17_4191363 || chr17_4226319 & !chr17_4191363	0.865659	0.873747	chr17_4226319 & !chr17_4191363
AFR	chr17_42297133	chr17_42292820 || chr17_42294934	0.915831	0.91309	chr17_42292820 || chr17_42294934
AFR	chr17_42314074	!chr17_42348247 || !chr17_42328042	0.809557	0.862955	!chr17_42348247 || !chr17_42328042
AFR	chr17_42369186	!chr17_42357650 & !chr17_42347140 & !chr17_42362183	0.993823	0.993549	!chr17_42357650 & !chr17_42347140 & !chr17_42362183
AFR	chr17_42544897	chr17_42549055 & !chr17_42558573	0.976051	0.977148	chr17_42549055 & !chr17_42558573
AFR	chr17_42672816	chr17_42666566 & !chr17_42573361 || chr17_42666566 & chr17_42634174	0.872532	0.849507	chr17_42666566 & !chr17_42573361
AFR	chr17_42721285	!chr17_42689888 || !chr17_42694113	0.852015	0.880506	!chr17_42689888 || !chr17_42694113
AFR	chr17_43077369	chr17_43053704 & !chr17_43074658	0.961441	0.961323	chr17_43053704 & !chr17_43074658
AFR	chr17_43093449	chr17_43079681 & chr17_43053704 & !chr17_43145635 || chr17_43079681 & !chr17_43145635	0.961013	0.970142	chr17_43079681 & !chr17_43145635
AFR	chr17_44164561	chr17_44184472 & chr17_44133938	0.906684	0.909642	chr17_44184472 & chr17_44133938
AFR	chr17_44216969	!chr17_44247988 & chr17_44243364	0.925555	0.96606	!chr17_44247988 & chr17_44243364
AFR	chr17_44217094	!chr17_44247988 & chr17_44243364	0.908253	0.949736	!chr17_44247988 & chr17_44243364
AFR	chr17_44222910	chr17_44236144 & chr17_44227996 & chr17_44215108 || !chr17_44247988 & chr17_44236144 & chr17_44227996 || !chr17_44247988 & chr17_44227996 & chr17_44215108	0.836516	0.852441	chr17_44236144 & chr17_44227996 & chr17_44215108
AFR	chr17_44224554	chr17_44227996 & chr17_44236144 & chr17_44215108 || chr17_44227996 & chr17_44236144 & !chr17_44247988 || chr17_44227996 & chr17_44215108 & !chr17_44247988	0.836516	0.852441	chr17_44227996 & chr17_44236144 & chr17_44215108
AFR	chr17_44583586	!chr17_44567630 & !chr17_44578375	0.90847	0.912662	!chr17_44567630 & !chr17_44578375
AFR	chr17_4490203	!chr17_4490863 & chr17_4489888	0.879559	0.889772	!chr17_4490863 & chr17_4489888
AFR	chr17_44960841	chr17_44962350 & chr17_44962726	0.800583	0.798466	chr17_44962350 & chr17_44962726
AFR	chr17_45105740	!chr17_45085957 & chr17_45105660	1	1	!chr17_45085957 & chr17_45105660
AFR	chr17_45132360	chr17_45131259 & chr17_45120226	0.818046	0.823921	chr17_45131259 & chr17_45120226
AFR	chr17_45170590	chr17_45167333 & chr17_45187548	0.818969	0.849173	chr17_45167333 & chr17_45187548
AFR	chr17_45263992	!chr17_45259034 & chr17_45264939 & chr17_45230816 || !chr17_45259034 & chr17_45264939	0.854005	0.865113	!chr17_45259034 & chr17_45264939
AFR	chr17_45477887	chr17_45479441 & !chr17_45480439	1	1	chr17_45479441 & !chr17_45480439
AFR	chr17_45802681	chr17_45778237 || chr17_45774132 || chr17_45797253	0.804371	0.809915	chr17_45778237 || chr17_45774132 || chr17_45797253
AFR	chr17_45997220	!chr17_46001616 & chr17_45987485	0.817426	0.820237	!chr17_46001616 & chr17_45987485
AFR	chr17_46101729	!chr17_46054002 & chr17_46084215	0.938525	0.946348	!chr17_46054002 & chr17_46084215
AFR	chr17_46942365	!chr17_46947874 & !chr17_46971733	0.907531	0.902845	!chr17_46947874 & !chr17_46971733
AFR	chr17_47104133	!chr17_47076509 & !chr17_47091057	0.882098	0.887408	!chr17_47076509 & !chr17_47091057
AFR	chr17_47860739	chr17_47862381 & chr17_47864498	0.895243	0.900909	chr17_47862381 & chr17_47864498
AFR	chr17_47892442	chr17_47892239 & chr17_47951723 || chr17_47881675 & chr17_47892239	0.8366	0.822208	chr17_47892239 & chr17_47951723
AFR	chr17_48064482	!chr17_48152794 & !chr17_48158396	0.953079	0.980335	!chr17_48152794 & !chr17_48158396
AFR	chr17_48489528	chr17_48484319 & chr17_48496955 || chr17_48479944 & chr17_48484319 & chr17_48496955	0.975915	0.975896	chr17_48484319 & chr17_48496955
AFR	chr17_4858740	chr17_4854949 & !chr17_4858467	0.82703	0.844855	chr17_4854949 & !chr17_4858467
AFR	chr17_48661521	chr17_48671873 & chr17_48686600 || chr17_48667781 & chr17_48686600	0.830112	0.805575	chr17_48671873 & chr17_48686600
AFR	chr17_4877500	chr17_4902142 & chr17_4886936 || chr17_4902142 & chr17_4886936 & chr17_4834619	0.902105	0.899807	chr17_4902142 & chr17_4886936
AFR	chr17_48782225	chr17_48803569 & !chr17_48783589	0.949428	0.954896	chr17_48803569 & !chr17_48783589
AFR	chr17_48840842	!chr17_48842622 & !chr17_48840611	0.887241	0.88721	!chr17_48842622 & !chr17_48840611
AFR	chr17_48928226	!chr17_48965134 || !chr17_48935189	0.90115	0.914456	!chr17_48965134 || !chr17_48935189
AFR	chr17_49193845	!chr17_49191277 & !chr17_49177802 || !chr17_49173632 & !chr17_49191277	0.946542	0.954455	!chr17_49191277 & !chr17_49177802
AFR	chr17_49213433	chr17_49215967 & chr17_49212204 & chr17_49218911	0.82392	0.83083	chr17_49215967 & chr17_49212204 & chr17_49218911
AFR	chr17_49282496	chr17_49283527 || chr17_49327307	0.92132	0.964539	chr17_49283527 || chr17_49327307
AFR	chr17_4931922	chr17_4931124 || chr17_4932600	0.829764	0.834085	chr17_4931124 || chr17_4932600
AFR	chr17_49359450	!chr17_49344955 & !chr17_49333722	0.815623	0.870421	!chr17_49344955 & !chr17_49333722
AFR	chr17_49486650	!chr17_49485759 || chr17_49487476	0.884613	0.891755	!chr17_49485759 || chr17_49487476
AFR	chr17_50595585	!chr17_50595637 & chr17_50589670 || !chr17_50595637 & chr17_50589670 & chr17_50598900	0.81038	0.811322	!chr17_50595637 & chr17_50589670
AFR	chr17_50772596	chr17_50774996 & chr17_50772873	0.965026	0.966902	chr17_50774996 & chr17_50772873
AFR	chr17_50886628	!chr17_50888620 & !chr17_50887530 & !chr17_50887719 || !chr17_50892504 & !chr17_50888620 & !chr17_50887530 & !chr17_50887719	0.925112	0.925991	!chr17_50888620 & !chr17_50887530 & !chr17_50887719
AFR	chr17_51119509	chr17_51112971 & chr17_51113353	0.955609	0.955767	chr17_51112971 & chr17_51113353
AFR	chr17_51661359	!chr17_51660546 & chr17_51661467	0.989827	0.989948	!chr17_51660546 & chr17_51661467
AFR	chr17_52151425	chr17_52176040 & chr17_52176967	0.825381	0.831321	chr17_52176040 & chr17_52176967
AFR	chr17_52614133	!chr17_52564929 & chr17_52642618 || !chr17_52564929 & chr17_52638069	0.921516	0.927015	!chr17_52564929 & chr17_52642618
AFR	chr17_54021248	!chr17_53975719 & !chr17_54011914	0.806267	0.792467	!chr17_53975719 & !chr17_54011914
AFR	chr17_5422842	chr17_5385663 & chr17_5368959	0.92546	0.960523	chr17_5385663 & chr17_5368959
AFR	chr17_54853060	chr17_54857268 & chr17_54865067	0.863907	0.880148	chr17_54857268 & chr17_54865067
AFR	chr17_54907116	chr17_54902624 & chr17_54899992 & chr17_54911710	0.836425	0.832837	chr17_54902624 & chr17_54899992 & chr17_54911710
AFR	chr17_55278765	chr17_55283326 & !chr17_55282903	0.966705	0.9664	chr17_55283326 & !chr17_55282903
AFR	chr17_55399564	chr17_55400129 & chr17_55390852	0.924279	0.927446	chr17_55400129 & chr17_55390852
AFR	chr17_56046612	!chr17_56043233 & !chr17_56045575	0.946485	0.972122	!chr17_56043233 & !chr17_56045575
AFR	chr17_56139146	chr17_56106737 & chr17_56124128 & !chr17_56130934 || chr17_56106737 & !chr17_56130934	0.978414	0.977065	chr17_56106737 & !chr17_56130934
AFR	chr17_56316209	chr17_56322944 & chr17_56312577	0.965919	0.969409	chr17_56322944 & chr17_56312577
AFR	chr17_56379283	!chr17_56375084 & !chr17_56373817	0.945352	0.946983	!chr17_56375084 & !chr17_56373817
AFR	chr17_56422218	chr17_56416454 & chr17_56402880 & chr17_56428370	0.971088	0.990788	chr17_56416454 & chr17_56402880 & chr17_56428370
AFR	chr17_56619594	chr17_56624581 || chr17_56621752	0.903047	0.909291	chr17_56624581 || chr17_56621752
AFR	chr17_56899561	!chr17_56903620 & !chr17_56906648	0.916319	0.915631	!chr17_56903620 & !chr17_56906648
AFR	chr17_57579497	chr17_57585666 & chr17_57578571	0.933542	0.932647	chr17_57585666 & chr17_57578571
AFR	chr17_57647536	chr17_57649712 & chr17_57645447	0.828396	0.830173	chr17_57649712 & chr17_57645447
AFR	chr17_57699554	chr17_57704323 & chr17_57716117	0.859163	0.860543	chr17_57704323 & chr17_57716117
AFR	chr17_58345840	chr17_58354188 & !chr17_58352312	0.977132	0.977513	chr17_58354188 & !chr17_58352312
AFR	chr17_5841252	chr17_5841709 & chr17_5841513 || chr17_5841628 & chr17_5841513 || chr17_5841709 & chr17_5841456 & chr17_5841513	1	1	chr17_5841709 & chr17_5841513
AFR	chr17_58506844	!chr17_58450753 & !chr17_58507147	0.914433	0.925482	!chr17_58450753 & !chr17_58507147
AFR	chr17_59428731	chr17_59424243 & chr17_59434563	0.968762	0.96861	chr17_59424243 & chr17_59434563
AFR	chr17_595976	!chr17_600978 & chr17_615775	0.812244	0.813344	!chr17_600978 & chr17_615775
AFR	chr17_59881686	!chr17_59854953 & !chr17_59874084	0.920476	0.939066	!chr17_59854953 & !chr17_59874084
AFR	chr17_60857113	!chr17_60856416 & !chr17_60853355	0.99618	0.995946	!chr17_60856416 & !chr17_60853355
AFR	chr17_61429294	!chr17_61426744 & !chr17_61425274	0.983202	0.990167	!chr17_61426744 & !chr17_61425274
AFR	chr17_61559396	chr17_61559558 || chr17_61557244	0.864318	0.866194	chr17_61559558 || chr17_61557244
AFR	chr17_61561262	chr17_61559558 || chr17_61557244	0.811897	0.815662	chr17_61559558 || chr17_61557244
AFR	chr17_61590592	chr17_61597445 & chr17_61598124 || chr17_61597445 & chr17_61598124 & chr17_61600206	0.972124	0.973516	chr17_61597445 & chr17_61598124
AFR	chr17_62686039	chr17_62693747 & chr17_62689774 || chr17_62692442 & chr17_62693747 & chr17_62689774	0.872441	0.958908	chr17_62693747 & chr17_62689774
AFR	chr17_62687682	chr17_62689774 & chr17_62693747 || chr17_62689774 & chr17_62693747 & chr17_62692442	0.872441	0.958908	chr17_62689774 & chr17_62693747
AFR	chr17_63735635	!chr17_63711499 & chr17_63714979 || !chr17_63711499 & chr17_63727326	0.994451	0.994884	!chr17_63711499 & chr17_63714979
AFR	chr17_63826085	chr17_63874476 & chr17_63863240	0.925811	0.929593	chr17_63874476 & chr17_63863240
AFR	chr17_63919842	chr17_63926450 & chr17_63921519	0.982865	0.982842	chr17_63926450 & chr17_63921519
AFR	chr17_64972711	chr17_64972221 & chr17_64987467 || chr17_64972221 & chr17_64976263 & chr17_64987467	0.890473	0.89152	chr17_64972221 & chr17_64987467
AFR	chr17_64990443	!chr17_64995839 & chr17_64977775	0.849551	0.844933	!chr17_64995839 & chr17_64977775
AFR	chr17_6523759	chr17_6520443 & chr17_6524595 || chr17_6520443 & chr17_6524595 & chr17_6530339 || chr17_6520443 & chr17_6530339	0.868774	0.869708	chr17_6520443 & chr17_6524595
AFR	chr17_65537305	chr17_65550185 & chr17_65531102	0.873657	0.884854	chr17_65550185 & chr17_65531102
AFR	chr17_65646424	chr17_65651121 & chr17_65635192 & !chr17_65650505	0.949397	0.949903	chr17_65651121 & chr17_65635192 & !chr17_65650505
AFR	chr17_657611	chr17_684489 & chr17_659037	0.981044	0.981656	chr17_684489 & chr17_659037
AFR	chr17_66134676	chr17_66153599 & !chr17_66130794	0.867069	0.873019	chr17_66153599 & !chr17_66130794
AFR	chr17_66135592	chr17_66153599 & !chr17_66130794 || chr17_66155697 & !chr17_66130794	0.867069	0.873019	chr17_66153599 & !chr17_66130794
AFR	chr17_66136728	!chr17_66130794 & chr17_66153599	0.867069	0.873019	!chr17_66130794 & chr17_66153599
AFR	chr17_6624556	chr17_6608100 & chr17_6592930	0.982654	1	chr17_6608100 & chr17_6592930
AFR	chr17_66248660	chr17_66246585 & chr17_66253842	0.827833	0.834561	chr17_66246585 & chr17_66253842
AFR	chr17_6643601	chr17_6597263 & chr17_6618913	0.820997	0.868011	chr17_6597263 & chr17_6618913
AFR	chr17_66473763	chr17_66505866 & chr17_66479985 || chr17_66479985 & chr17_66462091	0.929566	0.929595	chr17_66505866 & chr17_66479985
AFR	chr17_6648300	chr17_6622541 & chr17_6648530	0.98909	0.988416	chr17_6622541 & chr17_6648530
AFR	chr17_66783312	chr17_66794617 & chr17_66797544 || chr17_66794617 & chr17_66785268	0.885885	0.893726	chr17_66794617 & chr17_66797544
AFR	chr17_6709581	chr17_6711408 & chr17_6710155	0.97923	0.978399	chr17_6711408 & chr17_6710155
AFR	chr17_67374692	!chr17_67366178 || !chr17_67372039	0.901037	0.923348	!chr17_67366178 || !chr17_67372039
AFR	chr17_67652311	chr17_67651878 & !chr17_67649971	0.968477	0.97049	chr17_67651878 & !chr17_67649971
AFR	chr17_67839885	!chr17_67839335 & chr17_67841867	1	1	!chr17_67839335 & chr17_67841867
AFR	chr17_67955017	!chr17_67961898 & !chr17_67962134	0.826286	0.81856	!chr17_67961898 & !chr17_67962134
AFR	chr17_67981016	!chr17_67967674 & !chr17_67980937	0.807305	0.80097	!chr17_67967674 & !chr17_67980937
AFR	chr17_68447788	chr17_68464707 & chr17_68437352 & chr17_68456500 || chr17_68464707 & chr17_68456500 & chr17_68446462	0.834897	0.835469	chr17_68464707 & chr17_68437352 & chr17_68456500
AFR	chr17_68696964	chr17_68700570 || chr17_68693704	0.955084	0.958669	chr17_68700570 || chr17_68693704
AFR	chr17_68820724	chr17_68824308 & chr17_68833649	0.984721	0.984827	chr17_68824308 & chr17_68833649
AFR	chr17_68975757	chr17_68983078 & chr17_69010175	0.849783	0.848983	chr17_68983078 & chr17_69010175
AFR	chr17_69573972	!chr17_69572772 & !chr17_69574757 & !chr17_69577063	0.898463	0.902878	!chr17_69572772 & !chr17_69574757 & !chr17_69577063
AFR	chr17_69592649	chr17_69587151 & !chr17_69580280 || chr17_69587151 & !chr17_69580280 & chr17_69601505 || chr17_69587151 & chr17_69581104 & !chr17_69580280	1	1	chr17_69587151 & !chr17_69580280
AFR	chr17_69617593	chr17_69617124 || chr17_69623368	0.861455	0.861317	chr17_69617124 || chr17_69623368
AFR	chr17_696684	chr17_723171 & chr17_673122 & chr17_697017 || chr17_659255 & chr17_697017	0.856782	0.857445	chr17_659255 & chr17_697017
AFR	chr17_69844702	chr17_69849659 || chr17_69805861	0.895644	0.914981	chr17_69849659 || chr17_69805861
AFR	chr17_70270883	chr17_70276403 & chr17_70322496	0.829175	0.843781	chr17_70276403 & chr17_70322496
AFR	chr17_70277579	chr17_70300473 & chr17_70322496	0.96628	0.966971	chr17_70300473 & chr17_70322496
AFR	chr17_70281791	chr17_70300473 & chr17_70322496	0.96628	0.966971	chr17_70300473 & chr17_70322496
AFR	chr17_70290508	chr17_70322496 & chr17_70300473	0.96628	0.966971	chr17_70322496 & chr17_70300473
AFR	chr17_70425662	chr17_70449942 || chr17_70431201	0.811097	0.816396	chr17_70449942 || chr17_70431201
AFR	chr17_70933294	chr17_70924899 & chr17_70933025 || chr17_70902688 & chr17_70924899 & chr17_70933025	0.913474	0.916785	chr17_70924899 & chr17_70933025
AFR	chr17_71124554	chr17_71146587 & chr17_71126269	0.80302	0.811152	chr17_71146587 & chr17_71126269
AFR	chr17_7115730	chr17_7112920 & chr17_7115217 & chr17_7118489 || chr17_7112920 & chr17_7115217	0.974602	0.976033	chr17_7112920 & chr17_7115217
AFR	chr17_71176957	chr17_71196990 & chr17_71179241 & chr17_71177311	0.943153	0.945388	chr17_71196990 & chr17_71179241 & chr17_71177311
AFR	chr17_71242980	!chr17_71239971 & chr17_71225784	0.849995	0.828032	!chr17_71239971 & chr17_71225784
AFR	chr17_71440368	!chr17_71415676 & chr17_71426033 & chr17_71410221	0.876839	0.872961	!chr17_71415676 & chr17_71426033 & chr17_71410221
AFR	chr17_71480720	chr17_71490809 & chr17_71492127 || chr17_71492105 & chr17_71492127	0.935026	0.941269	chr17_71490809 & chr17_71492127
AFR	chr17_71926973	!chr17_71913465 & !chr17_71913484 & !chr17_71918655	0.860822	0.870506	!chr17_71913465 & !chr17_71913484 & !chr17_71918655
AFR	chr17_71935581	!chr17_71922317 & !chr17_71913465	0.866703	0.873288	!chr17_71922317 & !chr17_71913465
AFR	chr17_72050048	!chr17_72047728 & !chr17_72049771	0.812015	0.818175	!chr17_72047728 & !chr17_72049771
AFR	chr17_72645559	chr17_72644033 & chr17_72646593	0.896451	0.917441	chr17_72644033 & chr17_72646593
AFR	chr17_7265674	chr17_7278001 & chr17_7262076	0.809446	0.82448	chr17_7278001 & chr17_7262076
AFR	chr17_72916200	chr17_72916624 & chr17_72919460	0.878736	0.882618	chr17_72916624 & chr17_72919460
AFR	chr17_73253556	!chr17_73237435 || chr17_73248027	0.865036	0.867491	!chr17_73237435 || chr17_73248027
AFR	chr17_74358899	!chr17_74358424 & !chr17_74358516	0.971721	0.972278	!chr17_74358424 & !chr17_74358516
AFR	chr17_74524459	chr17_74537061 & chr17_74528634 & chr17_74516386	0.905881	0.904495	chr17_74537061 & chr17_74528634 & chr17_74516386
AFR	chr17_74601461	!chr17_74599793 & chr17_74610233	0.898413	0.904503	!chr17_74599793 & chr17_74610233
AFR	chr17_74675175	chr17_74675211 & chr17_74669982	0.84423	0.85006	chr17_74675211 & chr17_74669982
AFR	chr17_7473092	chr17_7464046 || chr17_7470276	0.868786	0.871834	chr17_7464046 || chr17_7470276
AFR	chr17_74953051	chr17_74950966 & chr17_74954856	0.956518	0.955917	chr17_74950966 & chr17_74954856
AFR	chr17_7533864	!chr17_7525086 & !chr17_7526181 & !chr17_7515194	0.856101	0.860033	!chr17_7525086 & !chr17_7526181 & !chr17_7515194
AFR	chr17_75368911	!chr17_75374274 & chr17_75410051	0.989084	0.989068	!chr17_75374274 & chr17_75410051
AFR	chr17_75382694	!chr17_75361663 & chr17_75412743	0.948378	0.961009	!chr17_75361663 & chr17_75412743
AFR	chr17_75395064	chr17_75410051 & !chr17_75374274	0.978228	0.989068	chr17_75410051 & !chr17_75374274
AFR	chr17_7544686	chr17_7540763 & chr17_7539498	0.85955	0.870196	chr17_7540763 & chr17_7539498
AFR	chr17_7546285	chr17_7544792 & chr17_7541730	0.886463	0.894233	chr17_7544792 & chr17_7541730
AFR	chr17_75768419	chr17_75764739 & chr17_75776775	0.934037	0.932523	chr17_75764739 & chr17_75776775
AFR	chr17_75759311	chr17_75759460 || chr17_75759427	0.905396	0.90565	chr17_75759460 || chr17_75759427
AFR	chr17_75805073	chr17_75845204 & chr17_75823056	0.840989	0.884452	chr17_75845204 & chr17_75823056
AFR	chr17_75875386	chr17_75869576 || chr17_75874273 || chr17_75891915	0.885086	0.930971	chr17_75869576 || chr17_75874273 || chr17_75891915
AFR	chr17_7605826	!chr17_7583790 & !chr17_7604921 & !chr17_7571221	0.888651	0.889917	!chr17_7583790 & !chr17_7604921 & !chr17_7571221
AFR	chr17_76385474	chr17_76389506 & chr17_76461980 & chr17_76392900 || chr17_76461980 & chr17_76392900	0.920469	0.923567	chr17_76461980 & chr17_76392900
AFR	chr17_76447045	chr17_76456852 & chr17_76438612 & chr17_76418477	1	1	chr17_76456852 & chr17_76438612 & chr17_76418477
AFR	chr17_7667762	chr17_7667611 & chr17_7664584 || chr17_7667611 & chr17_7667560 & chr17_7664584	0.953771	0.983635	chr17_7667611 & chr17_7664584
AFR	chr17_76701036	!chr17_76700678 & !chr17_76707500	0.898762	0.905811	!chr17_76700678 & !chr17_76707500
AFR	chr17_77373496	chr17_77380376 || chr17_77376257	0.978912	0.978723	chr17_77380376 || chr17_77376257
AFR	chr17_77377088	chr17_77380376 || chr17_77376257	0.958103	0.958227	chr17_77380376 || chr17_77376257
AFR	chr17_77379799	chr17_77385906 || chr17_77381954	0.971853	0.978651	chr17_77385906 || chr17_77381954
AFR	chr17_77705615	chr17_77705494 & chr17_77723087 || chr17_77705494 & chr17_77723087 & chr17_77718440	0.836315	0.832992	chr17_77705494 & chr17_77723087
AFR	chr17_77739335	chr17_77735591 || chr17_77744514	0.844176	0.848293	chr17_77735591 || chr17_77744514
AFR	chr17_78004492	chr17_77959993 || chr17_78002692	0.916568	0.940931	chr17_77959993 || chr17_78002692
AFR	chr17_78030590	!chr17_78037481 & !chr17_78029328	0.974114	0.972858	!chr17_78037481 & !chr17_78029328
AFR	chr17_78364457	!chr17_78367559 & !chr17_78361793 & !chr17_78364271	0.905969	0.90457	!chr17_78367559 & !chr17_78361793 & !chr17_78364271
AFR	chr17_78367559	!chr17_78367398 & !chr17_78369710	0.877014	0.873022	!chr17_78367398 & !chr17_78369710
AFR	chr17_78382788	chr17_78381377 & chr17_78386710 & !chr17_78389622 || chr17_78381377 & chr17_78385998 & chr17_78386710 & !chr17_78389622 || chr17_78381377 & chr17_78385998 & !chr17_78389622	0.954248	0.952746	chr17_78381377 & chr17_78386710 & !chr17_78389622
AFR	chr17_78402223	!chr17_78389622 & !chr17_78389300	0.977026	0.985917	!chr17_78389622 & !chr17_78389300
AFR	chr17_78406035	!chr17_78389622 & !chr17_78389300	0.945011	0.953437	!chr17_78389622 & !chr17_78389300
AFR	chr17_78456913	chr17_78457113 & chr17_78460053	0.840492	0.837096	chr17_78457113 & chr17_78460053
AFR	chr17_7897764	!chr17_7898191 & !chr17_7916865	0.946053	0.960928	!chr17_7898191 & !chr17_7916865
AFR	chr17_79794855	!chr17_79800077 || !chr17_79823090	0.858225	0.88172	!chr17_79800077 || !chr17_79823090
AFR	chr17_79810469	!chr17_79800077 || !chr17_79823090	0.8552	0.869746	!chr17_79800077 || !chr17_79823090
AFR	chr17_80272935	!chr17_80272663 & !chr17_80269456	0.906291	0.906501	!chr17_80272663 & !chr17_80269456
AFR	chr17_80374694	chr17_80401437 & chr17_80401173	0.840976	0.837098	chr17_80401437 & chr17_80401173
AFR	chr17_80697103	chr17_80699208 || chr17_80677132	0.916126	0.922874	chr17_80699208 || chr17_80677132
AFR	chr17_8082544	chr17_8081853 & !chr17_8082409	0.874875	0.886333	chr17_8081853 & !chr17_8082409
AFR	chr17_81496756	!chr17_81496854 || chr17_81490843	0.987903	0.988581	!chr17_81496854 || chr17_81490843
AFR	chr17_81555121	chr17_81546100 || chr17_81546590	0.843812	0.855012	chr17_81546100 || chr17_81546590
AFR	chr17_81610101	chr17_81568506 & chr17_81612204	0.84209	0.8256	chr17_81568506 & chr17_81612204
AFR	chr17_81644245	!chr17_81644384 & chr17_81644898	1	1	!chr17_81644384 & chr17_81644898
AFR	chr17_81644300	!chr17_81644384 & chr17_81644898	1	1	!chr17_81644384 & chr17_81644898
AFR	chr17_8169779	chr17_8178422 & chr17_8172848 & !chr17_8165704	0.864871	0.856014	chr17_8178422 & chr17_8172848 & !chr17_8165704
AFR	chr17_81677012	chr17_81678866 & !chr17_81682531	0.963585	0.973083	chr17_81678866 & !chr17_81682531
AFR	chr17_81957771	!chr17_81952034 & !chr17_81962050 & !chr17_81954288	0.951692	0.954394	!chr17_81952034 & !chr17_81962050 & !chr17_81954288
AFR	chr17_82334625	chr17_82334349 & !chr17_82329172 & chr17_82332339 || chr17_82334349 & chr17_82332339	0.831661	0.845001	chr17_82334349 & chr17_82332339
AFR	chr17_82394427	!chr17_82393763 || chr17_82394845	0.934307	0.934037	!chr17_82393763 || chr17_82394845
AFR	chr17_82681872	chr17_82677018 & chr17_82681047	1	1	chr17_82677018 & chr17_82681047
AFR	chr17_82738816	!chr17_82736023 & !chr17_82740666	0.978017	0.978621	!chr17_82736023 & !chr17_82740666
AFR	chr17_82739582	!chr17_82736023 & !chr17_82740666	0.978017	0.978621	!chr17_82736023 & !chr17_82740666
AFR	chr17_8723039	!chr17_8722291 & !chr17_8715477	0.939169	0.940559	!chr17_8722291 & !chr17_8715477
AFR	chr17_8741536	chr17_8730396 & chr17_8747907	0.957679	0.956059	chr17_8730396 & chr17_8747907
AFR	chr17_8896991	!chr17_8906036 & !chr17_8903512 & !chr17_8900750	0.895529	0.903645	!chr17_8906036 & !chr17_8903512 & !chr17_8900750
AFR	chr17_9035154	!chr17_9036213 || !chr17_9034579	0.87061	0.867088	!chr17_9036213 || !chr17_9034579
AFR	chr17_9061901	chr17_9063811 || chr17_9067839 || chr17_9067511	0.90508	0.914606	chr17_9063811 || chr17_9067839 || chr17_9067511
AFR	chr17_9061957	chr17_9063811 || chr17_9067839 || chr17_9067511	0.90508	0.914606	chr17_9063811 || chr17_9067839 || chr17_9067511
AFR	chr17_9088915	chr17_9074801 & chr17_9099532 || chr17_9079207 & chr17_9099532	0.82373	0.819053	chr17_9074801 & chr17_9099532
AFR	chr17_9155926	!chr17_9153857 & !chr17_9154543	0.875985	0.876444	!chr17_9153857 & !chr17_9154543
AFR	chr17_9881870	chr17_9886035 & !chr17_9880249	0.895199	0.900416	chr17_9886035 & !chr17_9880249
AFR	chr17_9889555	chr17_9881211 & chr17_9881870	0.964771	0.963992	chr17_9881211 & chr17_9881870
AFR	chr17_9889923	chr17_9881211 & chr17_9884641	0.836425	0.832837	chr17_9881211 & chr17_9884641
AFR	chr18_10373507	chr18_10371733 & chr18_10382886	0.867193	0.907411	chr18_10371733 & chr18_10382886
AFR	chr18_11720583	chr18_11726075 & chr18_11727163 & !chr18_11707321 & chr18_11717245 || chr18_11727163 & !chr18_11707321 & chr18_11717245	0.925617	0.926031	chr18_11727163 & !chr18_11707321 & chr18_11717245
AFR	chr18_11838174	!chr18_11848570 & chr18_11832591	0.829781	0.922808	!chr18_11848570 & chr18_11832591
AFR	chr18_12882360	chr18_12876398 & chr18_12827355	0.938126	0.964808	chr18_12876398 & chr18_12827355
AFR	chr18_13116433	chr18_13122580 & chr18_13094802	0.927138	0.935298	chr18_13122580 & chr18_13094802
AFR	chr18_13357230	!chr18_13351008 & !chr18_13358207	0.996666	0.996513	!chr18_13351008 & !chr18_13358207
AFR	chr18_1595020	chr18_1578486 || chr18_1601198	0.845265	0.849325	chr18_1578486 || chr18_1601198
AFR	chr18_1681353	!chr18_1707172 & !chr18_1706002	0.969615	0.979371	!chr18_1707172 & !chr18_1706002
AFR	chr18_1847407	chr18_1849544 || chr18_1854319	0.887035	0.881752	chr18_1849544 || chr18_1854319
AFR	chr18_1952126	chr18_1951901 & chr18_1952851	0.91925	0.920961	chr18_1951901 & chr18_1952851
AFR	chr18_21706640	chr18_21698939 & chr18_21694527	0.971212	0.969439	chr18_21698939 & chr18_21694527
AFR	chr18_22119161	!chr18_22124416 & chr18_22130074	0.854202	0.868283	!chr18_22124416 & chr18_22130074
AFR	chr18_22448774	!chr18_22440237 & !chr18_22451425	0.962597	0.979153	!chr18_22440237 & !chr18_22451425
AFR	chr18_22549561	chr18_22531919 & chr18_22550725	0.812995	0.809507	chr18_22531919 & chr18_22550725
AFR	chr18_23242858	chr18_23219997 & chr18_23220751 & chr18_23243872 || chr18_23219997 & chr18_23220751 & chr18_23231048 & chr18_23243872	0.890555	0.898493	chr18_23219997 & chr18_23220751 & chr18_23243872
AFR	chr18_23293622	!chr18_23290630 & !chr18_23292543 || !chr18_23287667 & !chr18_23286642	0.972075	0.971037	!chr18_23290630 & !chr18_23292543
AFR	chr18_23494291	chr18_23507567 & chr18_23500710	0.88747	0.885745	chr18_23507567 & chr18_23500710
AFR	chr18_23502353	chr18_23507567 & chr18_23503333	1	1	chr18_23507567 & chr18_23503333
AFR	chr18_23535033	chr18_23502417 & !chr18_23543332 & chr18_23547946 || chr18_23502417 & !chr18_23543332	0.851772	0.877011	chr18_23502417 & !chr18_23543332
AFR	chr18_23894601	chr18_23922100 || chr18_23901376	0.928544	0.938748	chr18_23922100 || chr18_23901376
AFR	chr18_24039967	!chr18_24035710 || chr18_24035380 || !chr18_24034758	0.968669	0.971075	!chr18_24035710 || chr18_24035380 || !chr18_24034758
AFR	chr18_24040101	!chr18_24035710 || chr18_24035380 || !chr18_24034758	0.937006	0.941468	!chr18_24035710 || chr18_24035380 || !chr18_24034758
AFR	chr18_24332901	chr18_24332239 & chr18_24338326 || chr18_24332239 & chr18_24332572 & chr18_24338326	0.921981	0.926407	chr18_24332239 & chr18_24338326
AFR	chr18_24586293	chr18_24593180 & chr18_24584117 & chr18_24590185 || chr18_24584117 & chr18_24590185	0.920179	0.920376	chr18_24584117 & chr18_24590185
AFR	chr18_24590029	!chr18_24590802 || chr18_24588571	0.954683	0.954918	!chr18_24590802 || chr18_24588571
AFR	chr18_24743403	chr18_24735498 & chr18_24749807	0.876407	0.901061	chr18_24735498 & chr18_24749807
AFR	chr18_25375580	chr18_25376785 || chr18_25372725	0.860483	0.868514	chr18_25376785 || chr18_25372725
AFR	chr18_25506343	chr18_25523084 & chr18_25516116	0.801059	0.787003	chr18_25523084 & chr18_25516116
AFR	chr18_260504	chr18_214959 & chr18_268974	0.82499	0.829526	chr18_214959 & chr18_268974
AFR	chr18_26217889	!chr18_26218437 & !chr18_26217508 || chr18_26220357 & !chr18_26218437 & !chr18_26217508 || chr18_26220357 & !chr18_26217508	1	1	!chr18_26218437 & !chr18_26217508
AFR	chr18_26869085	!chr18_26869803 & !chr18_26867972 || !chr18_26869803 & !chr18_26869139	0.936854	0.934871	!chr18_26869803 & !chr18_26867972
AFR	chr18_27170493	!chr18_27163806 & !chr18_27138032	0.964006	0.963466	!chr18_27163806 & !chr18_27138032
AFR	chr18_2739735	chr18_2742126 & chr18_2752934	0.958197	0.9569	chr18_2742126 & chr18_2752934
AFR	chr18_27971997	!chr18_27961004 & !chr18_27967349 || !chr18_27953663 & !chr18_27967349	0.847286	0.855021	!chr18_27961004 & !chr18_27967349
AFR	chr18_28110320	chr18_28117548 & chr18_28133257	0.914873	0.909976	chr18_28117548 & chr18_28133257
AFR	chr18_28885144	chr18_28885338 & chr18_28912826	0.8967	0.897918	chr18_28885338 & chr18_28912826
AFR	chr18_28918372	!chr18_28912918 & !chr18_28905764	0.821906	0.825673	!chr18_28912918 & !chr18_28905764
AFR	chr18_29441032	chr18_29482575 & !chr18_29458173	0.813007	0.809409	chr18_29482575 & !chr18_29458173
AFR	chr18_29518403	!chr18_29513529 || !chr18_29491351	0.901912	0.902609	!chr18_29513529 || !chr18_29491351
AFR	chr18_30476993	!chr18_30469742 & !chr18_30477691	0.83023	0.82805	!chr18_30469742 & !chr18_30477691
AFR	chr18_31339831	!chr18_31338855 & !chr18_31339921	0.838664	0.829087	!chr18_31338855 & !chr18_31339921
AFR	chr18_31572990	chr18_31578198 & chr18_31576758	0.914668	0.915204	chr18_31578198 & chr18_31576758
AFR	chr18_31646245	chr18_31632764 & chr18_31637512	0.870954	0.895709	chr18_31632764 & chr18_31637512
AFR	chr18_31932438	chr18_31939959 & chr18_31928174	0.860842	0.859824	chr18_31939959 & chr18_31928174
AFR	chr18_33296880	!chr18_33283837 & chr18_33266463	0.94082	0.947591	!chr18_33283837 & chr18_33266463
AFR	chr18_33607946	chr18_33628489 & chr18_33612565	0.953946	0.976802	chr18_33628489 & chr18_33612565
AFR	chr18_33643812	chr18_33638133 || chr18_33647803	0.943108	0.951892	chr18_33638133 || chr18_33647803
AFR	chr18_33666630	!chr18_33638133 & !chr18_33671312 & !chr18_33638005	0.976217	0.977184	!chr18_33638133 & !chr18_33671312 & !chr18_33638005
AFR	chr18_34116111	!chr18_34163345 & !chr18_34115446	0.817089	0.838872	!chr18_34163345 & !chr18_34115446
AFR	chr18_35041267	chr18_35054670 & chr18_35092030 || chr18_35086896 & chr18_35054670	0.944457	0.943699	chr18_35054670 & chr18_35092030
AFR	chr18_36286955	chr18_36308115 & chr18_36291235	0.914007	0.914109	chr18_36308115 & chr18_36291235
AFR	chr18_36539084	chr18_36514976 & chr18_36537829	0.801166	0.782188	chr18_36514976 & chr18_36537829
AFR	chr18_37228511	!chr18_37242303 & !chr18_37241025	0.829868	0.838957	!chr18_37242303 & !chr18_37241025
AFR	chr18_37698163	chr18_37664278 & chr18_37627629	0.826072	0.838172	chr18_37664278 & chr18_37627629
AFR	chr18_37771913	!chr18_37767136 & !chr18_37763678	0.856025	0.866806	!chr18_37767136 & !chr18_37763678
AFR	chr18_3813464	chr18_3820409 & chr18_3818842	0.803003	0.788363	chr18_3820409 & chr18_3818842
AFR	chr18_3817521	chr18_3818842 & !chr18_3802275 || chr18_3818842 & chr18_3803043	0.919656	0.919517	chr18_3818842 & !chr18_3802275
AFR	chr18_38930623	chr18_38951179 & chr18_38925891	0.810903	0.810337	chr18_38951179 & chr18_38925891
AFR	chr18_38985457	chr18_38996204 & !chr18_38992691	0.813958	0.801864	chr18_38996204 & !chr18_38992691
AFR	chr18_39041098	!chr18_39036753 & !chr18_39053010	0.863411	0.874833	!chr18_39036753 & !chr18_39053010
AFR	chr18_39044349	!chr18_39053010 & !chr18_39036753	0.863411	0.874833	!chr18_39053010 & !chr18_39036753
AFR	chr18_39335079	chr18_39340354 || chr18_39354407 || chr18_39350222	0.974194	0.97398	chr18_39340354 || chr18_39354407 || chr18_39350222
AFR	chr18_39376907	chr18_39363318 || chr18_39377181	0.912983	0.896884	chr18_39363318 || chr18_39377181
AFR	chr18_40403061	!chr18_40391771 || !chr18_40401535	0.921591	0.928733	!chr18_40391771 || !chr18_40401535
AFR	chr18_40589677	chr18_40660417 & !chr18_40593737	0.808444	0.806927	chr18_40660417 & !chr18_40593737
AFR	chr18_40608339	chr18_40660417 & !chr18_40593737	0.808444	0.806927	chr18_40660417 & !chr18_40593737
AFR	chr18_41607206	!chr18_41616992 & !chr18_41606112	0.89853	0.888771	!chr18_41616992 & !chr18_41606112
AFR	chr18_41930109	chr18_41940075 & chr18_41927472	0.975456	0.973655	chr18_41940075 & chr18_41927472
AFR	chr18_42483865	!chr18_42522676 & !chr18_42506259 || !chr18_42522676 & !chr18_42496351	0.985603	0.992853	!chr18_42522676 & !chr18_42506259
AFR	chr18_42586906	chr18_42593820 & chr18_42575824	0.953601	0.954185	chr18_42593820 & chr18_42575824
AFR	chr18_43177434	chr18_43185271 & chr18_43177887	0.993938	0.993939	chr18_43185271 & chr18_43177887
AFR	chr18_43228833	chr18_43224597 & chr18_43222793	0.816694	0.809164	chr18_43224597 & chr18_43222793
AFR	chr18_43910098	chr18_43902452 || chr18_43910164	0.981432	0.98138	chr18_43902452 || chr18_43910164
AFR	chr18_44650207	!chr18_44654986 & !chr18_44653047 || !chr18_44656038 & !chr18_44654986	0.977895	0.979119	!chr18_44654986 & !chr18_44653047
AFR	chr18_44856687	!chr18_44842104 & !chr18_44864276	0.853285	0.860136	!chr18_44842104 & !chr18_44864276
AFR	chr18_44857303	!chr18_44842104 & !chr18_44864276	0.853285	0.860136	!chr18_44842104 & !chr18_44864276
AFR	chr18_44902020	chr18_44907308 || chr18_44907305	0.823949	0.820566	chr18_44907308 || chr18_44907305
AFR	chr18_45396577	!chr18_45401199 & !chr18_45405893	0.856246	0.845147	!chr18_45401199 & !chr18_45405893
AFR	chr18_45521304	chr18_45540174 & chr18_45523993 || chr18_45523352 & chr18_45540174 & chr18_45523993	0.981476	0.981031	chr18_45540174 & chr18_45523993
AFR	chr18_46057277	!chr18_46037906 & chr18_46065450	0.826747	0.822533	!chr18_46037906 & chr18_46065450
AFR	chr18_46225695	!chr18_46200093 & !chr18_46281534 || !chr18_46200093 & !chr18_46261907	0.864595	0.860937	!chr18_46200093 & !chr18_46281534
AFR	chr18_47151256	chr18_47176574 & !chr18_47123908	0.936568	0.934196	chr18_47176574 & !chr18_47123908
AFR	chr18_47153410	!chr18_47123908 & chr18_47176574	0.936568	0.934196	!chr18_47123908 & chr18_47176574
AFR	chr18_47214692	chr18_47176574 & !chr18_47123908	0.936568	0.934196	chr18_47176574 & !chr18_47123908
AFR	chr18_47483346	!chr18_47484663 || chr18_47478165	0.979306	0.979255	!chr18_47484663 || chr18_47478165
AFR	chr18_48125093	chr18_48126402 & chr18_48128902	0.829936	0.836339	chr18_48126402 & chr18_48128902
AFR	chr18_48354124	!chr18_48351929 & chr18_48355116	0.810057	0.815856	!chr18_48351929 & chr18_48355116
AFR	chr18_48358693	chr18_48359445 & chr18_48353884	0.981982	0.982458	chr18_48359445 & chr18_48353884
AFR	chr18_48394843	chr18_48389901 || chr18_48389974	0.893623	0.893439	chr18_48389901 || chr18_48389974
AFR	chr18_48542730	chr18_48539622 & chr18_48524046 || chr18_48539622 & chr18_48524046 & chr18_48519743	0.971042	0.972289	chr18_48539622 & chr18_48524046
AFR	chr18_48999821	chr18_48998915 || chr18_48999110	0.905548	0.90649	chr18_48998915 || chr18_48999110
AFR	chr18_49041414	!chr18_49050848 & !chr18_49036415	0.849122	0.856004	!chr18_49050848 & !chr18_49036415
AFR	chr18_49049688	chr18_49037058 & !chr18_49050848	0.911402	0.914523	chr18_49037058 & !chr18_49050848
AFR	chr18_49059451	chr18_49119815 || chr18_49109224	0.814312	0.824453	chr18_49119815 || chr18_49109224
AFR	chr18_49105948	!chr18_49108207 & !chr18_49119004	0.959257	0.9686	!chr18_49108207 & !chr18_49119004
AFR	chr18_49601999	chr18_49604868 & chr18_49607696 || chr18_49604868 & chr18_49607458	0.922918	0.913268	chr18_49604868 & chr18_49607696
AFR	chr18_49634444	chr18_49635363 || chr18_49636497	0.939084	0.941887	chr18_49635363 || chr18_49636497
AFR	chr18_49632720	!chr18_49634444 || !chr18_49631864	0.908485	0.910596	!chr18_49634444 || !chr18_49631864
AFR	chr18_49679976	chr18_49682755 & chr18_49683693 || chr18_49682755 & chr18_49690074	0.936916	0.939792	chr18_49682755 & chr18_49683693
AFR	chr18_49783170	!chr18_49835228 || chr18_49769937	0.913131	0.930496	!chr18_49835228 || chr18_49769937
AFR	chr18_50083001	chr18_50094838 & !chr18_50086393	0.982006	0.981264	chr18_50094838 & !chr18_50086393
AFR	chr18_50604162	chr18_50599437 || chr18_50569834	0.926014	0.928223	chr18_50599437 || chr18_50569834
AFR	chr18_50613868	chr18_50621423 || chr18_50613368	0.800686	0.812847	chr18_50621423 || chr18_50613368
AFR	chr18_50616484	chr18_50621423 || chr18_50613368	0.807556	0.818853	chr18_50621423 || chr18_50613368
AFR	chr18_50620757	chr18_50621423 || chr18_50613368	0.807556	0.818853	chr18_50621423 || chr18_50613368
AFR	chr18_51074970	chr18_51068743 & !chr18_51116202	0.945318	0.959546	chr18_51068743 & !chr18_51116202
AFR	chr18_51253303	!chr18_51253658 & !chr18_51255165	0.977843	0.978872	!chr18_51253658 & !chr18_51255165
AFR	chr18_51257657	!chr18_51257855 & !chr18_51246409	0.841343	0.845616	!chr18_51257855 & !chr18_51246409
AFR	chr18_51750647	chr18_51749599 & chr18_51699253	0.823673	0.830152	chr18_51749599 & chr18_51699253
AFR	chr18_51878594	chr18_51876454 & chr18_51888639	1	1	chr18_51876454 & chr18_51888639
AFR	chr18_52598249	chr18_52600716 & chr18_52613154	0.986743	0.987671	chr18_52600716 & chr18_52613154
AFR	chr18_52638516	!chr18_52637580 || !chr18_52657516	0.871601	0.880703	!chr18_52637580 || !chr18_52657516
AFR	chr18_5272517	!chr18_5275482 & !chr18_5267988 & !chr18_5253187	0.951544	0.951141	!chr18_5275482 & !chr18_5267988 & !chr18_5253187
AFR	chr18_52866733	chr18_52872137 & chr18_52852662	0.926057	0.924905	chr18_52872137 & chr18_52852662
AFR	chr18_52912285	chr18_52913697 & chr18_52897687 || chr18_52913697 & chr18_52918297 & chr18_52897687	0.98716	0.986629	chr18_52913697 & chr18_52897687
AFR	chr18_52925064	chr18_52921704 & chr18_52896959	0.829781	0.824499	chr18_52921704 & chr18_52896959
AFR	chr18_52991139	chr18_53023439 & !chr18_53008619	0.97458	0.97709	chr18_53023439 & !chr18_53008619
AFR	chr18_53000131	!chr18_53008619 & !chr18_53000843	0.928278	0.932944	!chr18_53008619 & !chr18_53000843
AFR	chr18_53004862	chr18_53023439 & !chr18_53008619	0.969517	0.972389	chr18_53023439 & !chr18_53008619
AFR	chr18_53044061	!chr18_53045001 & !chr18_53045049	0.991532	0.992356	!chr18_53045001 & !chr18_53045049
AFR	chr18_53096025	chr18_53092023 || chr18_53096622	0.992434	0.992933	chr18_53092023 || chr18_53096622
AFR	chr18_53180922	chr18_53174760 & chr18_53179877 & chr18_53160281	0.898825	0.904529	chr18_53174760 & chr18_53179877 & chr18_53160281
AFR	chr18_53190575	!chr18_53199573 & !chr18_53216014	0.849768	0.846221	!chr18_53199573 & !chr18_53216014
AFR	chr18_53204685	!chr18_53193993 & !chr18_53206780	0.954226	0.968425	!chr18_53193993 & !chr18_53206780
AFR	chr18_53204154	!chr18_53206780 & !chr18_53193993	0.935992	0.948463	!chr18_53206780 & !chr18_53193993
AFR	chr18_53205432	!chr18_53206780 & !chr18_53216014	0.897478	0.951948	!chr18_53206780 & !chr18_53216014
AFR	chr18_53220378	!chr18_53199573 & !chr18_53231012 || !chr18_53193993 & chr18_53231012	0.883827	0.871231	!chr18_53199573 & !chr18_53231012
AFR	chr18_53253042	chr18_53346253 & chr18_53335039 & chr18_53304806	0.963054	0.962798	chr18_53346253 & chr18_53335039 & chr18_53304806
AFR	chr18_53268743	chr18_53335039 & chr18_53273732	0.944191	0.943945	chr18_53335039 & chr18_53273732
AFR	chr18_53286366	chr18_53273732 & chr18_53335039	0.926894	0.926527	chr18_53273732 & chr18_53335039
AFR	chr18_53305732	chr18_53358554 & chr18_53335039	0.929474	0.928795	chr18_53358554 & chr18_53335039
AFR	chr18_53318770	chr18_53335039 & chr18_53358554 || chr18_53346253 & chr18_53335039	0.947139	0.946586	chr18_53335039 & chr18_53358554
AFR	chr18_53382204	!chr18_53393157 & chr18_53432740	0.933088	0.931613	!chr18_53393157 & chr18_53432740
AFR	chr18_53390005	chr18_53432740 & !chr18_53393157	0.953169	0.951509	chr18_53432740 & !chr18_53393157
AFR	chr18_53440658	!chr18_53448037 || !chr18_53404558 || !chr18_53400334	0.912853	0.917233	!chr18_53448037 || !chr18_53404558 || !chr18_53400334
AFR	chr18_53496236	!chr18_53513969 & !chr18_53510908	0.91335	0.92209	!chr18_53513969 & !chr18_53510908
AFR	chr18_54254038	!chr18_54254360 & !chr18_54253250	0.961069	0.962235	!chr18_54254360 & !chr18_54253250
AFR	chr18_54290038	!chr18_54251992 & chr18_54317425 || !chr18_54251992 & chr18_54317536	0.993045	0.993315	!chr18_54251992 & chr18_54317425
AFR	chr18_54293380	!chr18_54295638 & !chr18_54253250	0.978235	0.978813	!chr18_54295638 & !chr18_54253250
AFR	chr18_55127853	chr18_55110061 & !chr18_55102643	0.971467	0.973753	chr18_55110061 & !chr18_55102643
AFR	chr18_55219205	chr18_55215570 || chr18_55215610	0.938016	0.944725	chr18_55215570 || chr18_55215610
AFR	chr18_55441804	!chr18_55447032 & !chr18_55436788	0.843133	0.844013	!chr18_55447032 & !chr18_55436788
AFR	chr18_55482845	chr18_55488998 & chr18_55504874	0.838461	0.842467	chr18_55488998 & chr18_55504874
AFR	chr18_55484620	chr18_55488998 & chr18_55504874	0.902386	0.90428	chr18_55488998 & chr18_55504874
AFR	chr18_55492310	chr18_55488998 & chr18_55504874	0.902386	0.90428	chr18_55488998 & chr18_55504874
AFR	chr18_55782436	!chr18_55787543 & !chr18_55776892 & !chr18_55778699 || !chr18_55787543 & !chr18_55776892	0.843046	0.819539	!chr18_55787543 & !chr18_55776892
AFR	chr18_55958065	chr18_55958748 & chr18_55921512	0.990631	0.990782	chr18_55958748 & chr18_55921512
AFR	chr18_55989106	!chr18_55976333 & !chr18_55983715	0.888814	0.880528	!chr18_55976333 & !chr18_55983715
AFR	chr18_56037092	!chr18_56036480 || !chr18_56028630	0.832652	0.827833	!chr18_56036480 || !chr18_56028630
AFR	chr18_56039261	chr18_56028630 & chr18_56048459 || chr18_56045340 & chr18_56048459 || chr18_56028630 & chr18_56045340	0.931891	0.930384	chr18_56028630 & chr18_56048459
AFR	chr18_57085083	!chr18_57084496 & !chr18_57082562	0.996153	0.996227	!chr18_57084496 & !chr18_57082562
AFR	chr18_57457185	chr18_57467353 & chr18_57455493 || chr18_57467353 & chr18_57467532 & chr18_57455493	0.817874	0.801781	chr18_57467353 & chr18_57455493
AFR	chr18_57618504	!chr18_57618214 & chr18_57620775	1	1	!chr18_57618214 & chr18_57620775
AFR	chr18_58132997	!chr18_58127007 & !chr18_58139819	0.878772	0.882085	!chr18_58127007 & !chr18_58139819
AFR	chr18_59208996	chr18_59211716 & chr18_59214505	0.894877	0.8984	chr18_59211716 & chr18_59214505
AFR	chr18_59209198	chr18_59211716 & chr18_59214505	0.901373	0.904579	chr18_59211716 & chr18_59214505
AFR	chr18_59385611	chr18_59390147 & chr18_59419106	0.860526	0.857588	chr18_59390147 & chr18_59419106
AFR	chr18_59484806	chr18_59474872 & chr18_59474972	0.837096	0.835531	chr18_59474872 & chr18_59474972
AFR	chr18_59523069	!chr18_59518890 & !chr18_59521747	0.960344	0.958604	!chr18_59518890 & !chr18_59521747
AFR	chr18_59719159	!chr18_59718725 & !chr18_59717577	0.834973	0.847306	!chr18_59718725 & !chr18_59717577
AFR	chr18_59971098	chr18_59972285 & !chr18_59969328	0.965192	0.964182	chr18_59972285 & !chr18_59969328
AFR	chr18_60040216	chr18_60023509 & !chr18_60043664	0.961717	0.972533	chr18_60023509 & !chr18_60043664
AFR	chr18_60122170	chr18_60126556 & chr18_60183006 || chr18_60126556 & chr18_60169232	0.81332	0.822072	chr18_60126556 & chr18_60183006
AFR	chr18_60141746	chr18_60171923 & chr18_60135482	0.899318	0.902901	chr18_60171923 & chr18_60135482
AFR	chr18_60215554	!chr18_60191833 & !chr18_60212692 || !chr18_60191833 & !chr18_60203335	0.823321	0.842197	!chr18_60191833 & !chr18_60212692
AFR	chr18_60295884	chr18_60300447 & chr18_60293536	0.974039	0.973715	chr18_60300447 & chr18_60293536
AFR	chr18_60291011	chr18_60326869 || chr18_60293536 || chr18_60353551	0.915445	0.932272	chr18_60326869 || chr18_60293536 || chr18_60353551
AFR	chr18_60346332	chr18_60328704 & chr18_60302089 || chr18_60326869 & chr18_60328704 & chr18_60302089	0.811689	0.820739	chr18_60328704 & chr18_60302089
AFR	chr18_60708701	chr18_60740001 & chr18_60694457 & chr18_60730815	0.828755	0.822265	chr18_60740001 & chr18_60694457 & chr18_60730815
AFR	chr18_61663591	!chr18_61665071 & !chr18_61662786	0.980163	0.981616	!chr18_61665071 & !chr18_61662786
AFR	chr18_61673293	!chr18_61675602 & !chr18_61672968	0.927426	0.937413	!chr18_61675602 & !chr18_61672968
AFR	chr18_61674977	!chr18_61675602 & !chr18_61672968	0.931994	0.942325	!chr18_61675602 & !chr18_61672968
AFR	chr18_61683274	!chr18_61682594 & !chr18_61682638	0.995609	0.995718	!chr18_61682594 & !chr18_61682638
AFR	chr18_630833	!chr18_632651 & chr18_631211	0.827226	0.83069	!chr18_632651 & chr18_631211
AFR	chr18_63095879	!chr18_63096432 & !chr18_63096441	1	1	!chr18_63096432 & !chr18_63096441
AFR	chr18_63170275	!chr18_63172673 & !chr18_63163956 || !chr18_63172673 & !chr18_63163956 & !chr18_63167925	0.884643	0.89237	!chr18_63172673 & !chr18_63163956
AFR	chr18_63181406	chr18_63183077 || chr18_63183533	0.944197	0.93379	chr18_63183077 || chr18_63183533
AFR	chr18_63236736	chr18_63236745 & chr18_63238688	0.829975	0.825385	chr18_63236745 & chr18_63238688
AFR	chr18_63248351	chr18_63254657 & chr18_63253248	0.824992	0.839801	chr18_63254657 & chr18_63253248
AFR	chr18_63345128	chr18_63351896 & chr18_63334352	0.874635	0.88317	chr18_63351896 & chr18_63334352
AFR	chr18_63349432	chr18_63343745 & chr18_63347135 & !chr18_63333881	0.960593	0.975704	chr18_63343745 & chr18_63347135 & !chr18_63333881
AFR	chr18_63983631	chr18_63978879 & !chr18_63974140	0.846418	0.850503	chr18_63978879 & !chr18_63974140
AFR	chr18_65965493	!chr18_65965296 & !chr18_65965716	0.820342	0.814386	!chr18_65965296 & !chr18_65965716
AFR	chr18_66903148	!chr18_66909221 & !chr18_66904604	0.806129	0.80152	!chr18_66909221 & !chr18_66904604
AFR	chr18_6736126	chr18_6731291 & chr18_6725840	0.823802	0.824466	chr18_6731291 & chr18_6725840
AFR	chr18_67704300	chr18_67692163 & chr18_67705635 & chr18_67697513 || chr18_67692163 & chr18_67705635 & chr18_67697513 & chr18_67691900	0.927505	0.927172	chr18_67692163 & chr18_67705635 & chr18_67697513
AFR	chr18_67795277	!chr18_67788214 & chr18_67809375	0.839409	0.842054	!chr18_67788214 & chr18_67809375
AFR	chr18_69338464	chr18_69341583 & !chr18_69335292 || !chr18_69341583 & chr18_69335292	0.850384	0.85687	chr18_69341583 & !chr18_69335292
AFR	chr18_69894282	chr18_69887936 & !chr18_69893844 || !chr18_69893844 & chr18_69880203	0.965886	0.96459	chr18_69887936 & !chr18_69893844
AFR	chr18_71562791	chr18_71568328 & chr18_71568773 & !chr18_71559562	0.88883	0.90021	chr18_71568328 & chr18_71568773 & !chr18_71559562
AFR	chr18_71812685	chr18_71813642 || chr18_71810932	0.993604	0.993661	chr18_71813642 || chr18_71810932
AFR	chr18_72249672	!chr18_72255458 & !chr18_72249928	0.976764	0.975304	!chr18_72255458 & !chr18_72249928
AFR	chr18_72559786	chr18_72555481 & chr18_72548663	0.885816	0.887581	chr18_72555481 & chr18_72548663
AFR	chr18_73415167	!chr18_73415204 & !chr18_73407636	0.92487	0.922007	!chr18_73415204 & !chr18_73407636
AFR	chr18_74403093	chr18_74400852 & chr18_74405821 & !chr18_74402044 || chr18_74400852 & !chr18_74402044	1	1	chr18_74400852 & !chr18_74402044
AFR	chr18_74561034	chr18_74564245 & chr18_74563215	0.949563	0.952093	chr18_74564245 & chr18_74563215
AFR	chr18_75199593	chr18_75194082 & chr18_75204786	0.833495	0.836281	chr18_75194082 & chr18_75204786
AFR	chr18_75297831	chr18_75290792 & chr18_75295013	0.844663	0.892134	chr18_75290792 & chr18_75295013
AFR	chr18_75893390	chr18_75882973 & chr18_75896786	0.966134	0.965844	chr18_75882973 & chr18_75896786
AFR	chr18_76138555	!chr18_76139766 || !chr18_76138459	0.855929	0.844964	!chr18_76139766 || !chr18_76138459
AFR	chr18_76779997	!chr18_76777399 || !chr18_76784036	0.974147	0.975758	!chr18_76777399 || !chr18_76784036
AFR	chr18_76997333	chr18_76997405 & chr18_76998103	0.853971	0.865277	chr18_76997405 & chr18_76998103
AFR	chr18_77271099	chr18_77280858 & chr18_77271236	0.953845	0.968727	chr18_77280858 & chr18_77271236
AFR	chr18_79449015	!chr18_79453155 & !chr18_79451595	0.905405	0.907465	!chr18_79453155 & !chr18_79451595
AFR	chr18_79712436	chr18_79703679 & chr18_79725280	0.925195	0.925887	chr18_79703679 & chr18_79725280
AFR	chr18_79962454	chr18_79976365 & chr18_79964288	0.820684	0.822275	chr18_79976365 & chr18_79964288
AFR	chr18_80138359	chr18_80110152 & !chr18_80120334 || chr18_80110152 & !chr18_80120334 & chr18_80150025	0.906515	0.905709	chr18_80110152 & !chr18_80120334
AFR	chr18_9284988	!chr18_9248152 & !chr18_9226510	0.907147	0.917132	!chr18_9248152 & !chr18_9226510
AFR	chr19_10126048	!chr19_10131268 & !chr19_10141071	0.983343	0.991287	!chr19_10131268 & !chr19_10141071
AFR	chr19_10137594	chr19_10129623 & !chr19_10129622	0.882506	0.876972	chr19_10129623 & !chr19_10129622
AFR	chr19_10199716	!chr19_10200649 & !chr19_10131268 || !chr19_10200649 & !chr19_10176959 & !chr19_10131268 || !chr19_10176959 & !chr19_10131268	0.923281	0.937221	!chr19_10200649 & !chr19_10131268
AFR	chr19_10236356	chr19_10242258 & chr19_10222312 & chr19_10259866 || chr19_10242258 & chr19_10222312 & chr19_10244933 || chr19_10222312 & chr19_10244933	0.840933	0.83113	chr19_10222312 & chr19_10244933
AFR	chr19_1030651	!chr19_1030365 || chr19_1031659	0.975775	0.977431	!chr19_1030365 || chr19_1031659
AFR	chr19_10491504	chr19_10511074 & chr19_10493161	0.819211	0.811159	chr19_10511074 & chr19_10493161
AFR	chr19_11064259	chr19_11065175 || chr19_11067101	0.883411	0.891303	chr19_11065175 || chr19_11067101
AFR	chr19_11063949	chr19_11060163 || chr19_11067101	0.877069	0.883371	chr19_11060163 || chr19_11067101
AFR	chr19_11078223	chr19_11083117 & chr19_11086585 || chr19_11082251 & !chr19_11083117 & chr19_11083259	0.891356	0.896559	chr19_11083117 & chr19_11086585
AFR	chr19_11078622	!chr19_11078372 & !chr19_11082200 & !chr19_11081874	0.802332	0.804243	!chr19_11078372 & !chr19_11082200 & !chr19_11081874
AFR	chr19_11081053	chr19_11081001 & !chr19_11092738	0.867383	0.87267	chr19_11081001 & !chr19_11092738
AFR	chr19_11131631	chr19_11132531 || chr19_11132670	0.983989	0.983694	chr19_11132531 || chr19_11132670
AFR	chr19_11159217	chr19_11161909 || chr19_11163769	0.864629	0.873637	chr19_11161909 || chr19_11163769
AFR	chr19_11161038	chr19_11162876 & chr19_11162211	0.861165	0.855651	chr19_11162876 & chr19_11162211
AFR	chr19_11164463	chr19_11162211 & chr19_11162876	0.841461	0.834975	chr19_11162211 & chr19_11162876
AFR	chr19_11186682	chr19_11186957 & chr19_11182144 & !chr19_11174714 || chr19_11182144 & !chr19_11174714	0.970059	1	chr19_11182144 & !chr19_11174714
AFR	chr19_11229381	chr19_11229822 || chr19_11219329	0.826272	0.828034	chr19_11229822 || chr19_11219329
AFR	chr19_11397829	!chr19_11397968 & !chr19_11397179	0.940715	0.937643	!chr19_11397968 & !chr19_11397179
AFR	chr19_11844952	!chr19_11836165 & !chr19_11857002 || !chr19_11836165 & !chr19_11843395 & !chr19_11857002	0.853944	0.853563	!chr19_11836165 & !chr19_11857002
AFR	chr19_11966036	!chr19_12058496 || !chr19_11935521	0.823315	0.838062	!chr19_12058496 || !chr19_11935521
AFR	chr19_12891570	chr19_12885926 & !chr19_12945743	0.80123	0.8357	chr19_12885926 & !chr19_12945743
AFR	chr19_12983484	chr19_12979076 & !chr19_12981771	0.892564	0.895285	chr19_12979076 & !chr19_12981771
AFR	chr19_13322126	!chr19_13323903 & !chr19_13321979 & !chr19_13323237 & !chr19_13327714 || !chr19_13323903 & !chr19_13321979 & !chr19_13323237 || !chr19_13323903 & !chr19_13323237 & !chr19_13327714	0.834127	0.839973	!chr19_13323903 & !chr19_13323237 & !chr19_13327714
AFR	chr19_13691946	!chr19_13693072 & !chr19_13688464	0.988858	0.989673	!chr19_13693072 & !chr19_13688464
AFR	chr19_1384691	!chr19_1388321 & !chr19_1390494	0.816072	0.825624	!chr19_1388321 & !chr19_1390494
AFR	chr19_13958271	chr19_13964402 & chr19_13959526	0.930536	0.939402	chr19_13964402 & chr19_13959526
AFR	chr19_14467542	chr19_14474934 & chr19_14462842 & chr19_14475764 || chr19_14474934 & chr19_14462842	0.943221	0.943055	chr19_14474934 & chr19_14462842
AFR	chr19_14684737	!chr19_14686029 & chr19_14706250	0.828363	0.842478	!chr19_14686029 & chr19_14706250
AFR	chr19_1526265	!chr19_1526362 & !chr19_1526268	0.977776	0.979163	!chr19_1526362 & !chr19_1526268
AFR	chr19_15868183	!chr19_15866755 || !chr19_15868831	0.901495	0.904119	!chr19_15866755 || !chr19_15868831
AFR	chr19_15872616	!chr19_15874541 || !chr19_15871911	0.891438	0.896253	!chr19_15874541 || !chr19_15871911
AFR	chr19_16293710	chr19_16294043 & chr19_16293849	1	1	chr19_16294043 & chr19_16293849
AFR	chr19_16310006	!chr19_16311581 & !chr19_16305846	0.900426	0.899412	!chr19_16311581 & !chr19_16305846
AFR	chr19_16312872	chr19_16311726 || chr19_16317219	0.905888	0.908088	chr19_16311726 || chr19_16317219
AFR	chr19_16332412	!chr19_16331171 & !chr19_16330988	0.820564	0.8164	!chr19_16331171 & !chr19_16330988
AFR	chr19_16543633	chr19_16550741 & chr19_16583799 & chr19_16531975 || chr19_16550741 & chr19_16583799	0.870468	0.890978	chr19_16550741 & chr19_16583799
AFR	chr19_16583799	!chr19_16545266 & !chr19_16572823	0.861135	0.87711	!chr19_16545266 & !chr19_16572823
AFR	chr19_17121689	!chr19_17124787 || chr19_17127013	0.870495	0.869985	!chr19_17124787 || chr19_17127013
AFR	chr19_17127603	!chr19_17127013 & chr19_17128756	0.938017	0.932551	!chr19_17127013 & chr19_17128756
AFR	chr19_17128305	chr19_17132278 & !chr19_17127013	0.923902	0.918986	chr19_17132278 & !chr19_17127013
AFR	chr19_17135927	!chr19_17127013 & chr19_17132278	0.919022	0.922917	!chr19_17127013 & chr19_17132278
AFR	chr19_17188337	!chr19_17187543 & !chr19_17186159 & !chr19_17197276 || !chr19_17186159 & !chr19_17197276	0.914279	0.912147	!chr19_17186159 & !chr19_17197276
AFR	chr19_17218540	chr19_17226414 & chr19_17220868	0.942164	0.940572	chr19_17226414 & chr19_17220868
AFR	chr19_17283315	!chr19_17279482 & !chr19_17293690	0.806786	0.817352	!chr19_17279482 & !chr19_17293690
AFR	chr19_17292224	!chr19_17293692 & chr19_17286133	0.927003	0.928247	!chr19_17293692 & chr19_17286133
AFR	chr19_17298862	!chr19_17293692 & chr19_17286133	0.906526	0.932065	!chr19_17293692 & chr19_17286133
AFR	chr19_17927973	chr19_17931116 || chr19_17931603	0.98293	0.982722	chr19_17931116 || chr19_17931603
AFR	chr19_18055688	chr19_18055849 & !chr19_18057864	0.832756	0.825179	chr19_18055849 & !chr19_18057864
AFR	chr19_18175736	!chr19_18188361 & !chr19_18178950 & !chr19_18172130	0.897966	0.911376	!chr19_18188361 & !chr19_18178950 & !chr19_18172130
AFR	chr19_18274140	!chr19_18275557 & !chr19_18278259 & !chr19_18284302	0.97476	0.974932	!chr19_18275557 & !chr19_18278259 & !chr19_18284302
AFR	chr19_18275253	!chr19_18275557 & !chr19_18278259	0.875502	0.867729	!chr19_18275557 & !chr19_18278259
AFR	chr19_18280361	!chr19_18276095 & !chr19_18284946 || !chr19_18284946 & !chr19_18282222	0.955226	0.961824	!chr19_18276095 & !chr19_18284946
AFR	chr19_18282063	!chr19_18284302 & !chr19_18275557 & !chr19_18278259	0.981019	0.993695	!chr19_18284302 & !chr19_18275557 & !chr19_18278259
AFR	chr19_18283951	!chr19_18278259 & !chr19_18284302 & !chr19_18275557	0.977883	0.990536	!chr19_18278259 & !chr19_18284302 & !chr19_18275557
AFR	chr19_18284946	!chr19_18284727 & !chr19_18282222 || chr19_18284727 & chr19_18282222	0.986916	0.987313	!chr19_18284727 & !chr19_18282222
AFR	chr19_18287525	!chr19_18287220 & !chr19_18290374	0.826747	0.831285	!chr19_18287220 & !chr19_18290374
AFR	chr19_18291332	!chr19_18284302 & !chr19_18287326 & !chr19_18296833 || !chr19_18284302 & !chr19_18291307 & !chr19_18287326 & !chr19_18296833	0.890878	0.898375	!chr19_18284302 & !chr19_18287326 & !chr19_18296833
AFR	chr19_1834030	chr19_1855332 & !chr19_1852079	0.865973	0.888443	chr19_1855332 & !chr19_1852079
AFR	chr19_18344847	chr19_18328573 & chr19_18344160	0.83434	0.846989	chr19_18328573 & chr19_18344160
AFR	chr19_18381764	chr19_18379474 & chr19_18385098	0.877431	0.880582	chr19_18379474 & chr19_18385098
AFR	chr19_18730347	!chr19_18727183 & !chr19_18738658	0.931183	0.928191	!chr19_18727183 & !chr19_18738658
AFR	chr19_19149877	chr19_19148183 & chr19_19144116	0.869238	0.882053	chr19_19148183 & chr19_19144116
AFR	chr19_19256510	chr19_19282297 || chr19_19266907	0.82315	0.842339	chr19_19282297 || chr19_19266907
AFR	chr19_19277691	!chr19_19258626 & !chr19_19276934 || !chr19_19258626 & chr19_19329257 & !chr19_19276934	0.915538	0.928803	!chr19_19258626 & !chr19_19276934
AFR	chr19_19296060	chr19_19329257 & !chr19_19258626	0.855882	0.864738	chr19_19329257 & !chr19_19258626
AFR	chr19_19296909	!chr19_19258626 & chr19_19329257	0.832825	0.844153	!chr19_19258626 & chr19_19329257
AFR	chr19_19308107	chr19_19329257 & !chr19_19258626	0.855882	0.864738	chr19_19329257 & !chr19_19258626
AFR	chr19_19325067	!chr19_19329257 || chr19_19348991	0.968668	0.98022	!chr19_19329257 || chr19_19348991
AFR	chr19_19347099	!chr19_19360610 & !chr19_19360432	0.983509	0.983367	!chr19_19360610 & !chr19_19360432
AFR	chr19_19360874	!chr19_19360432 & !chr19_19360610	0.99667	0.996649	!chr19_19360432 & !chr19_19360610
AFR	chr19_19386386	!chr19_19420561 || chr19_19348991	0.898402	0.903821	!chr19_19420561 || chr19_19348991
AFR	chr19_19394739	!chr19_19420561 || chr19_19348991	0.888413	0.903821	!chr19_19420561 || chr19_19348991
AFR	chr19_19405622	!chr19_19420561 & chr19_19364660	0.892023	0.895026	!chr19_19420561 & chr19_19364660
AFR	chr19_19417997	!chr19_19401737 & !chr19_19392998	0.996624	0.996594	!chr19_19401737 & !chr19_19392998
AFR	chr19_19434887	!chr19_19401737 & !chr19_19430889 & !chr19_19441604	1	1	!chr19_19401737 & !chr19_19430889 & !chr19_19441604
AFR	chr19_19505217	!chr19_19501469 & !chr19_19457850	0.925842	0.925729	!chr19_19501469 & !chr19_19457850
AFR	chr19_19535463	!chr19_19457850 & !chr19_19536396	0.94393	0.942694	!chr19_19457850 & !chr19_19536396
AFR	chr19_19547663	!chr19_19542716 & chr19_19546691	0.950909	0.964314	!chr19_19542716 & chr19_19546691
AFR	chr19_19554834	chr19_19561508 || chr19_19623730	0.875787	0.892248	chr19_19561508 || chr19_19623730
AFR	chr19_1956525	!chr19_1958309 & !chr19_1958007	0.805463	0.801114	!chr19_1958309 & !chr19_1958007
AFR	chr19_20218302	!chr19_20220781 & !chr19_20214428	0.810512	0.814976	!chr19_20220781 & !chr19_20214428
AFR	chr19_22065515	!chr19_22072997 & !chr19_22061214	0.882629	0.872417	!chr19_22072997 & !chr19_22061214
AFR	chr19_23636564	!chr19_23649224 & !chr19_23643437 & !chr19_23633679	0.856877	0.856183	!chr19_23649224 & !chr19_23643437 & !chr19_23633679
AFR	chr19_2390522	!chr19_2390257 || !chr19_2390593	0.841887	0.82029	!chr19_2390257 || !chr19_2390593
AFR	chr19_2547017	!chr19_2545159 || chr19_2548834	0.830233	0.830055	!chr19_2545159 || chr19_2548834
AFR	chr19_28357875	chr19_28362321 & chr19_28405825	0.907026	0.907352	chr19_28362321 & chr19_28405825
AFR	chr19_2920707	!chr19_2908524 & !chr19_2911898	0.914155	0.921769	!chr19_2908524 & !chr19_2911898
AFR	chr19_29421387	chr19_29420179 & chr19_29421023 & chr19_29425116 || chr19_29421023 & chr19_29425116	0.978976	0.978559	chr19_29421023 & chr19_29425116
AFR	chr19_29804726	!chr19_29797581 & !chr19_29799442	0.977587	0.973151	!chr19_29797581 & !chr19_29799442
AFR	chr19_29830654	!chr19_29829838 & !chr19_29828843	0.98701	0.986878	!chr19_29829838 & !chr19_29828843
AFR	chr19_30427409	!chr19_30431119 & !chr19_30429940	0.869179	0.872462	!chr19_30431119 & !chr19_30429940
AFR	chr19_31356001	chr19_31359609 & chr19_31337942	0.852098	0.864061	chr19_31359609 & chr19_31337942
AFR	chr19_31375411	chr19_31383859 & chr19_31374031 || chr19_31387011 & chr19_31374031	0.978399	0.978993	chr19_31383859 & chr19_31374031
AFR	chr19_31375893	chr19_31383859 & chr19_31374031 || chr19_31387011 & chr19_31374031	0.978399	0.978993	chr19_31383859 & chr19_31374031
AFR	chr19_31692265	chr19_31707169 || chr19_31701741 || chr19_31717999	0.873694	0.889969	chr19_31707169 || chr19_31701741 || chr19_31717999
AFR	chr19_32094280	chr19_32103963 & chr19_32100885	0.906372	0.906684	chr19_32103963 & chr19_32100885
AFR	chr19_32383816	chr19_32401024 & !chr19_32368984	0.921746	0.933799	chr19_32401024 & !chr19_32368984
AFR	chr19_32618097	!chr19_32616291 & !chr19_32620982	0.83308	0.828079	!chr19_32616291 & !chr19_32620982
AFR	chr19_32869463	!chr19_32870191 & !chr19_32878749 & !chr19_32872543 || !chr19_32870191 & !chr19_32872543	0.805377	0.807758	!chr19_32870191 & !chr19_32872543
AFR	chr19_33267295	chr19_33266156 & chr19_33266964	0.838483	0.837916	chr19_33266156 & chr19_33266964
AFR	chr19_33321751	!chr19_33323488 & !chr19_33322870	0.912933	0.905777	!chr19_33323488 & !chr19_33322870
AFR	chr19_33337168	chr19_33355616 & chr19_33330342 || chr19_33330342 & chr19_33347024	0.930073	0.931491	chr19_33355616 & chr19_33330342
AFR	chr19_33350705	chr19_33357871 || chr19_33354390	0.897414	0.899705	chr19_33357871 || chr19_33354390
AFR	chr19_33398309	chr19_33403709 & chr19_33396369	0.991647	0.991966	chr19_33403709 & chr19_33396369
AFR	chr19_33398687	chr19_33399932 & chr19_33396369	0.884947	0.889466	chr19_33399932 & chr19_33396369
AFR	chr19_33399098	chr19_33407028 & !chr19_33396133 & !chr19_33405289 || chr19_33407028 & !chr19_33396133	0.859912	0.868253	chr19_33407028 & !chr19_33396133
AFR	chr19_33405289	!chr19_33406917 & !chr19_33407028	0.954852	0.95591	!chr19_33406917 & !chr19_33407028
AFR	chr19_3411648	chr19_3416301 & chr19_3407356 & chr19_3416886	0.92589	0.927728	chr19_3416301 & chr19_3407356 & chr19_3416886
AFR	chr19_34172946	!chr19_34196904 & !chr19_34200794	0.845914	0.850778	!chr19_34196904 & !chr19_34200794
AFR	chr19_35534023	chr19_35538994 || chr19_35537874 || chr19_35530028	0.983251	0.983345	chr19_35538994 || chr19_35537874 || chr19_35530028
AFR	chr19_35669932	chr19_35678012 & chr19_35767031	0.850538	0.858425	chr19_35678012 & chr19_35767031
AFR	chr19_35734719	chr19_35753842 & !chr19_35763808	0.928347	0.929045	chr19_35753842 & !chr19_35763808
AFR	chr19_35753852	chr19_35753842 & !chr19_35746344 || chr19_35698011 & chr19_35753842 & !chr19_35746344	0.93667	0.939382	chr19_35753842 & !chr19_35746344
AFR	chr19_36091368	!chr19_36107337 & !chr19_36108864	0.980992	0.980775	!chr19_36107337 & !chr19_36108864
AFR	chr19_36441055	!chr19_36442897 & !chr19_36441006	0.99189	0.992118	!chr19_36442897 & !chr19_36441006
AFR	chr19_36803202	chr19_36786711 & !chr19_36798547	0.88206	0.880996	chr19_36786711 & !chr19_36798547
AFR	chr19_37954055	chr19_37968254 || chr19_37971570	0.827376	0.83427	chr19_37968254 || chr19_37971570
AFR	chr19_38124211	chr19_38120298 & chr19_38133252	0.885922	0.889995	chr19_38120298 & chr19_38133252
AFR	chr19_38426455	chr19_38434356 & !chr19_38430196	0.868165	0.894466	chr19_38434356 & !chr19_38430196
AFR	chr19_38934526	chr19_38918997 & chr19_38914586	0.863056	0.865843	chr19_38918997 & chr19_38914586
AFR	chr19_39036868	!chr19_39032375 & !chr19_39048992	0.812399	0.818776	!chr19_39032375 & !chr19_39048992
AFR	chr19_39044251	chr19_39045143 & !chr19_39046063	0.967919	0.968786	chr19_39045143 & !chr19_39046063
AFR	chr19_39242112	!chr19_39246936 & !chr19_39243215	0.966015	0.972579	!chr19_39246936 & !chr19_39243215
AFR	chr19_39961769	!chr19_39975468 & !chr19_39960054	0.87728	0.876245	!chr19_39975468 & !chr19_39960054
AFR	chr19_4048563	!chr19_4050280 & !chr19_4048976	0.82806	0.839977	!chr19_4050280 & !chr19_4048976
AFR	chr19_4063488	!chr19_4053510 & !chr19_4069121 & !chr19_4059673 || chr19_4053510 & chr19_4069121 & !chr19_4059673	0.839433	0.839538	!chr19_4053510 & !chr19_4069121 & !chr19_4059673
AFR	chr19_40641792	chr19_40642196 & chr19_40641920	0.990331	0.990183	chr19_40642196 & chr19_40641920
AFR	chr19_40645017	!chr19_40642196 & !chr19_40643271	0.943656	0.949412	!chr19_40642196 & !chr19_40643271
AFR	chr19_40681432	chr19_40683555 & chr19_40686066	0.943313	0.942295	chr19_40683555 & chr19_40686066
AFR	chr19_40760574	chr19_40782818 & chr19_40731509 & chr19_40759296 || chr19_40782818 & chr19_40759296	0.869865	0.865541	chr19_40782818 & chr19_40759296
AFR	chr19_40770981	chr19_40731509 & chr19_40791349	0.864722	0.857669	chr19_40731509 & chr19_40791349
AFR	chr19_40797044	chr19_40791336 & !chr19_40795210 || !chr19_40795210 & !chr19_40794372 || chr19_40791336 & !chr19_40795210 & !chr19_40794372	0.948814	0.936555	chr19_40791336 & !chr19_40795210
AFR	chr19_40835684	chr19_40837639 & chr19_40852106 || chr19_40837937 & chr19_40852106	0.836208	0.846978	chr19_40837639 & chr19_40852106
AFR	chr19_40840863	chr19_40837639 & chr19_40847202	0.900688	0.904992	chr19_40837639 & chr19_40847202
AFR	chr19_40844710	chr19_40852106 & chr19_40847433	0.821975	0.898153	chr19_40852106 & chr19_40847433
AFR	chr19_40845264	chr19_40847433 & chr19_40852106	0.86474	0.941928	chr19_40847433 & chr19_40852106
AFR	chr19_40857860	!chr19_40851439 & !chr19_40847433 & !chr19_40847202	0.829934	0.879902	!chr19_40851439 & !chr19_40847433 & !chr19_40847202
AFR	chr19_41077027	!chr19_41094875 & !chr19_41091064 || !chr19_41094875 & !chr19_41082119	0.829573	0.852882	!chr19_41094875 & !chr19_41091064
AFR	chr19_41228154	!chr19_41233275 & !chr19_41232811	0.984643	0.992694	!chr19_41233275 & !chr19_41232811
AFR	chr19_41246730	!chr19_41254128 & !chr19_41243143	0.821644	0.84366	!chr19_41254128 & !chr19_41243143
AFR	chr19_4133556	!chr19_4133534 & !chr19_4132103	0.876421	0.883811	!chr19_4133534 & !chr19_4132103
AFR	chr19_41439932	!chr19_41439943 & !chr19_41437455	1	1	!chr19_41439943 & !chr19_41437455
AFR	chr19_4226856	!chr19_4227198 || chr19_4228508	0.816308	0.830643	!chr19_4227198 || chr19_4228508
AFR	chr19_43484866	!chr19_43482703 & !chr19_43475437	0.992215	1	!chr19_43482703 & !chr19_43475437
AFR	chr19_43758393	!chr19_43749638 & !chr19_43738545	0.907987	0.929923	!chr19_43749638 & !chr19_43738545
AFR	chr19_43778879	chr19_43779295 & !chr19_43777325	0.914285	0.913765	chr19_43779295 & !chr19_43777325
AFR	chr19_44701904	chr19_44711285 & chr19_44704759 & chr19_44717621 || chr19_44704759 & chr19_44713703 & chr19_44717621 || chr19_44711285 & chr19_44704759 & chr19_44713703 & chr19_44717621	0.949105	0.950107	chr19_44711285 & chr19_44704759 & chr19_44717621
AFR	chr19_44844996	chr19_44844403 & !chr19_44846145	0.83157	0.830425	chr19_44844403 & !chr19_44846145
AFR	chr19_44848489	chr19_44844403 & !chr19_44846145	0.851315	0.851514	chr19_44844403 & !chr19_44846145
AFR	chr19_44854120	chr19_44853746 & chr19_44856329 || chr19_44856329 & chr19_44852464	0.940535	0.938948	chr19_44853746 & chr19_44856329
AFR	chr19_44867581	chr19_44863841 & chr19_44860443	0.905279	0.902065	chr19_44863841 & chr19_44860443
AFR	chr19_44896639	chr19_44910688 & chr19_44899132	0.830105	0.826415	chr19_44910688 & chr19_44899132
AFR	chr19_44909698	chr19_44911142 & chr19_44908684	0.974039	0.973003	chr19_44911142 & chr19_44908684
AFR	chr19_44913221	chr19_44901715 & chr19_44913484	0.823757	0.825287	chr19_44901715 & chr19_44913484
AFR	chr19_44947933	!chr19_44946776 || !chr19_44997667	0.903722	0.911909	!chr19_44946776 || !chr19_44997667
AFR	chr19_44949555	!chr19_44947071 & !chr19_44950979 & !chr19_44967201 || !chr19_44947071 & !chr19_44950979	0.959617	0.959155	!chr19_44947071 & !chr19_44950979
AFR	chr19_44957507	chr19_44967201 & chr19_44952426	0.921463	0.922056	chr19_44967201 & chr19_44952426
AFR	chr19_44974124	!chr19_44967201 & !chr19_44967656	0.931024	0.945507	!chr19_44967201 & !chr19_44967656
AFR	chr19_4499964	!chr19_4495159 & !chr19_4500475	0.939173	0.938675	!chr19_4495159 & !chr19_4500475
AFR	chr19_45011443	chr19_45012746 & chr19_45009206 || chr19_45012746 & chr19_45010240	0.872156	0.891711	chr19_45012746 & chr19_45009206
AFR	chr19_45012792	chr19_45020778 || chr19_45009978	0.916236	0.94568	chr19_45020778 || chr19_45009978
AFR	chr19_45679046	!chr19_45675403 & !chr19_45675852	0.93882	0.935043	!chr19_45675403 & !chr19_45675852
AFR	chr19_45699564	chr19_45675852 || chr19_45699825	0.887794	0.898944	chr19_45675852 || chr19_45699825
AFR	chr19_45828936	chr19_45819572 & chr19_45815419 || chr19_45824675 & chr19_45815419 || chr19_45842628 & chr19_45819572 & chr19_45815419	0.823772	0.826469	chr19_45819572 & chr19_45815419
AFR	chr19_45884534	chr19_45897091 & chr19_45885121	1	1	chr19_45897091 & chr19_45885121
AFR	chr19_45889937	chr19_45888637 & chr19_45903440 & !chr19_45889712	0.935779	0.936805	chr19_45888637 & chr19_45903440 & !chr19_45889712
AFR	chr19_45900116	chr19_45899638 & chr19_45891815	0.840375	0.856625	chr19_45899638 & chr19_45891815
AFR	chr19_45961440	chr19_45966153 & chr19_45953506	0.807807	0.800283	chr19_45966153 & chr19_45953506
AFR	chr19_46282441	chr19_46276353 & !chr19_46281135 & chr19_46281503 || chr19_46276353 & chr19_46281503	0.840989	0.834793	chr19_46276353 & chr19_46281503
AFR	chr19_46293510	chr19_46286945 & !chr19_46287488	0.984065	0.98519	chr19_46286945 & !chr19_46287488
AFR	chr19_46293245	chr19_46286945 & !chr19_46287488	0.984065	0.98519	chr19_46286945 & !chr19_46287488
AFR	chr19_46365128	!chr19_46380844 & chr19_46359213	0.889083	0.890262	!chr19_46380844 & chr19_46359213
AFR	chr19_46711739	chr19_46709086 & chr19_46712758	1	1	chr19_46709086 & chr19_46712758
AFR	chr19_46720286	chr19_46708972 & chr19_46742535	0.832256	0.856904	chr19_46708972 & chr19_46742535
AFR	chr19_4701715	chr19_4692342 & chr19_4696091	0.890591	0.882029	chr19_4692342 & chr19_4696091
AFR	chr19_47054655	chr19_47056015 || chr19_47055137	0.967219	0.966968	chr19_47056015 || chr19_47055137
AFR	chr19_47258286	!chr19_47263050 & !chr19_47271449 || !chr19_47263050 & !chr19_47268743	0.996082	0.996025	!chr19_47263050 & !chr19_47271449
AFR	chr19_47681890	!chr19_47693895 & !chr19_47696220 & !chr19_47695418 || !chr19_47693895 & !chr19_47696220 & !chr19_47693961 & !chr19_47695418	0.927856	0.944974	!chr19_47693895 & !chr19_47696220 & !chr19_47695418
AFR	chr19_47866587	chr19_47866471 & chr19_47865750	0.985512	0.985519	chr19_47866471 & chr19_47865750
AFR	chr19_47867845	!chr19_47869913 & chr19_47860713 || !chr19_47869913 & chr19_47868596	0.817879	0.820274	!chr19_47869913 & chr19_47860713
AFR	chr19_48179522	!chr19_48178810 & !chr19_48172998 & !chr19_48171470	0.97293	0.973302	!chr19_48178810 & !chr19_48172998 & !chr19_48171470
AFR	chr19_48612183	!chr19_48621992 & !chr19_48617517	0.833592	0.816213	!chr19_48621992 & !chr19_48617517
AFR	chr19_48613102	chr19_48622026 || chr19_48612661	0.992408	0.992497	chr19_48622026 || chr19_48612661
AFR	chr19_48618991	chr19_48622026 || chr19_48612661	0.992406	0.992488	chr19_48622026 || chr19_48612661
AFR	chr19_48717066	chr19_48711978 & chr19_48716202	0.98266	0.982528	chr19_48711978 & chr19_48716202
AFR	chr19_48862020	chr19_48865897 & chr19_48868849 || chr19_48865897 & chr19_48869671 & chr19_48868849	0.810439	0.82639	chr19_48865897 & chr19_48868849
AFR	chr19_49055190	!chr19_49055576 & !chr19_49054098	0.974319	0.972508	!chr19_49055576 & !chr19_49054098
AFR	chr19_49058685	!chr19_49057264 & !chr19_49055576	0.908706	0.909571	!chr19_49057264 & !chr19_49055576
AFR	chr19_4957122	chr19_4965393 & chr19_4960572	0.975428	0.975844	chr19_4965393 & chr19_4960572
AFR	chr19_5008662	!chr19_4990535 & !chr19_5003929 & !chr19_5002290	0.995363	0.995107	!chr19_4990535 & !chr19_5003929 & !chr19_5002290
AFR	chr19_50286982	chr19_50288240 & chr19_50299038	0.953533	0.954104	chr19_50288240 & chr19_50299038
AFR	chr19_5032488	chr19_5036553 & !chr19_5047680	0.813139	0.838794	chr19_5036553 & !chr19_5047680
AFR	chr19_50626488	!chr19_50637432 || !chr19_50619939	0.932436	0.929064	!chr19_50637432 || !chr19_50619939
AFR	chr19_50970985	!chr19_50971287 || chr19_50970864	0.903884	0.912595	!chr19_50971287 || chr19_50970864
AFR	chr19_51001159	chr19_51000818 & chr19_51011181 & chr19_51000941 || chr19_51011181 & chr19_51000941	0.955025	0.953421	chr19_51011181 & chr19_51000941
AFR	chr19_51233128	chr19_51231768 & chr19_51233866	1	1	chr19_51231768 & chr19_51233866
AFR	chr19_51324881	chr19_51325842 & chr19_51323244 || chr19_51325842 & chr19_51323244 & chr19_51331497	0.975166	0.975931	chr19_51325842 & chr19_51323244
AFR	chr19_5137835	!chr19_5142462 & !chr19_5134085 || !chr19_5142462 & !chr19_5136376	0.955201	0.955542	!chr19_5142462 & !chr19_5134085
AFR	chr19_51679110	chr19_51677555 & chr19_51678388	0.910175	0.908408	chr19_51677555 & chr19_51678388
AFR	chr19_53082850	chr19_53080540 & !chr19_53084092	0.969847	0.968844	chr19_53080540 & !chr19_53084092
AFR	chr19_53864343	chr19_53859651 || chr19_53853703	0.837615	0.872692	chr19_53859651 || chr19_53853703
AFR	chr19_54139671	!chr19_54150261 & !chr19_54140254 || chr19_54150261 & chr19_54140254 & chr19_54135624	0.806026	0.805083	!chr19_54150261 & !chr19_54140254
AFR	chr19_54147598	!chr19_54150261 & !chr19_54140254 || chr19_54150261 & chr19_54135624 & chr19_54140254	0.827033	0.839124	!chr19_54150261 & !chr19_54140254
AFR	chr19_54151166	chr19_54151618 & chr19_54154850	0.91019	0.911287	chr19_54151618 & chr19_54154850
AFR	chr19_54277703	chr19_54277655 & chr19_54279666 || chr19_54277655 & chr19_54277989 & chr19_54279666	0.92589	0.928176	chr19_54277655 & chr19_54279666
AFR	chr19_54313903	!chr19_54312907 & !chr19_54310958 & !chr19_54313601 || !chr19_54312907 & !chr19_54309526 & !chr19_54313601	0.945155	0.943411	!chr19_54312907 & !chr19_54310958 & !chr19_54313601
AFR	chr19_55054266	!chr19_55053942 & !chr19_55052667 & !chr19_55056464 || !chr19_55053942 & !chr19_55056464	0.995881	0.99572	!chr19_55053942 & !chr19_55056464
AFR	chr19_55181876	chr19_55182298 || chr19_55182646 || chr19_55178035	0.903651	0.909501	chr19_55182298 || chr19_55182646 || chr19_55178035
AFR	chr19_55221132	!chr19_55219023 & !chr19_55218658	0.920878	0.930923	!chr19_55219023 & !chr19_55218658
AFR	chr19_55227378	!chr19_55227057 & !chr19_55223892	0.812291	0.820514	!chr19_55227057 & !chr19_55223892
AFR	chr19_57182570	!chr19_57173764 & chr19_57200558	0.820191	0.835279	!chr19_57173764 & chr19_57200558
AFR	chr19_5830291	!chr19_5831829 & !chr19_5836216	0.873338	0.885031	!chr19_5831829 & !chr19_5836216
AFR	chr19_5833268	!chr19_5831829 & !chr19_5833026 & !chr19_5836216 || !chr19_5831829 & !chr19_5836216	0.953149	0.95381	!chr19_5831829 & !chr19_5836216
AFR	chr19_5834201	!chr19_5831829 & !chr19_5833026	0.91342	0.916368	!chr19_5831829 & !chr19_5833026
AFR	chr19_5872392	chr19_5876818 & chr19_5875881	1	1	chr19_5876818 & chr19_5875881
AFR	chr19_5873717	chr19_5874503 & chr19_5875472	0.804947	0.797894	chr19_5874503 & chr19_5875472
AFR	chr19_5889634	!chr19_5887683 & !chr19_5888152 || !chr19_5887683 & !chr19_5887857 & !chr19_5888152	0.888441	0.891914	!chr19_5887683 & !chr19_5888152
AFR	chr19_5900460	chr19_5912801 & chr19_5900854	0.947857	0.948987	chr19_5912801 & chr19_5900854
AFR	chr19_5936678	!chr19_5966347 & !chr19_5927085 & !chr19_5950373 || !chr19_5927085 & !chr19_5950373	0.851231	0.8497	!chr19_5927085 & !chr19_5950373
AFR	chr19_6084981	!chr19_6054831 & chr19_6097140 & chr19_6062264	0.984986	0.985764	!chr19_6054831 & chr19_6097140 & chr19_6062264
AFR	chr19_6105198	chr19_6093385 & chr19_6102072	0.949814	0.969031	chr19_6093385 & chr19_6102072
AFR	chr19_6102769	chr19_6079587 & chr19_6102072	0.979416	0.978908	chr19_6079587 & chr19_6102072
AFR	chr19_6166654	!chr19_6161498 & !chr19_6162357	0.96109	0.968524	!chr19_6161498 & !chr19_6162357
AFR	chr19_6340452	chr19_6350094 & chr19_6328833 & chr19_6334357 || chr19_6350094 & chr19_6328833	0.849293	0.85983	chr19_6350094 & chr19_6328833
AFR	chr19_6706287	chr19_6695503 & chr19_6702587	0.89508	0.896437	chr19_6695503 & chr19_6702587
AFR	chr19_7172198	chr19_7178516 & chr19_7172745	0.814965	0.812438	chr19_7178516 & chr19_7172745
AFR	chr19_7185580	chr19_7194927 & chr19_7186832	0.826943	0.871336	chr19_7194927 & chr19_7186832
AFR	chr19_7187849	!chr19_7187333 & !chr19_7188527	0.860139	0.865914	!chr19_7187333 & !chr19_7188527
AFR	chr19_7193970	chr19_7192582 & chr19_7201107 & chr19_7190705 || chr19_7192582 & chr19_7190705	0.851702	0.842432	chr19_7192582 & chr19_7190705
AFR	chr19_7671913	chr19_7677916 & chr19_7677459 & chr19_7672954	0.939806	0.940724	chr19_7677916 & chr19_7677459 & chr19_7672954
AFR	chr19_8173390	chr19_8174168 & chr19_8170234	0.981446	0.981875	chr19_8174168 & chr19_8170234
AFR	chr19_8221010	!chr19_8221130 & !chr19_8220817 & chr19_8233419 || !chr19_8221130 & chr19_8221015 & !chr19_8220817	0.802905	0.808331	!chr19_8221130 & !chr19_8220817 & chr19_8233419
AFR	chr19_8262618	chr19_8262020 & chr19_8266018 || chr19_8262020 & chr19_8266525 & chr19_8256444	0.979398	0.979579	chr19_8262020 & chr19_8266018
AFR	chr19_8364182	chr19_8377318 & chr19_8358548 || chr19_8377318 & chr19_8384905	0.968803	0.969094	chr19_8377318 & chr19_8358548
AFR	chr19_8387377	chr19_8384905 & chr19_8377318 || chr19_8378425 & chr19_8377318	1	1	chr19_8384905 & chr19_8377318
AFR	chr19_8404854	!chr19_8411703 & chr19_8402654	0.854203	0.875511	!chr19_8411703 & chr19_8402654
AFR	chr19_8479811	!chr19_8479205 & chr19_8487283	0.964199	0.965635	!chr19_8479205 & chr19_8487283
AFR	chr19_8538078	!chr19_8533396 & chr19_8524582	0.830508	0.841025	!chr19_8533396 & chr19_8524582
AFR	chr19_8578098	chr19_8579590 & chr19_8569882	0.937161	0.937262	chr19_8579590 & chr19_8569882
AFR	chr19_8851785	!chr19_8844218 & !chr19_8848373	0.866941	0.862616	!chr19_8844218 & !chr19_8848373
AFR	chr19_9030483	!chr19_9029628 & !chr19_9035796	0.870825	0.859438	!chr19_9029628 & !chr19_9035796
AFR	chr19_9848338	chr19_9839451 & chr19_9847705 & chr19_9861741 || chr19_9839451 & chr19_9861741	0.922922	0.922736	chr19_9839451 & chr19_9861741
AFR	chr20_10232447	chr20_10239151 & !chr20_10228100 || chr20_10239151 & !chr20_10228100 & chr20_10217156	0.810214	0.810295	chr20_10239151 & !chr20_10228100
AFR	chr20_10659275	!chr20_10663426 & !chr20_10660312 & !chr20_10661481 || !chr20_10663426 & !chr20_10661481 || !chr20_10660312 & !chr20_10661481	0.905194	0.905334	!chr20_10660312 & !chr20_10661481
AFR	chr20_10659658	!chr20_10661481 & !chr20_10663426	0.944498	0.943213	!chr20_10661481 & !chr20_10663426
AFR	chr20_10663202	!chr20_10661481 & !chr20_10663426	0.968957	0.968841	!chr20_10661481 & !chr20_10663426
AFR	chr20_10663510	!chr20_10661481 & !chr20_10663426 || !chr20_10661481 & !chr20_10663426 & !chr20_10660312	0.805864	0.807962	!chr20_10661481 & !chr20_10663426
AFR	chr20_11200220	!chr20_11195735 || chr20_11204745	0.933685	0.933302	!chr20_11195735 || chr20_11204745
AFR	chr20_1240527	chr20_1266270 & chr20_1241212 & chr20_1264313	0.945684	0.948195	chr20_1266270 & chr20_1241212 & chr20_1264313
AFR	chr20_12670428	chr20_12663002 || chr20_12669458	0.823486	0.833557	chr20_12663002 || chr20_12669458
AFR	chr20_12786199	chr20_12782367 || chr20_12782369	0.800483	0.815602	chr20_12782367 || chr20_12782369
AFR	chr20_12978750	chr20_12985792 || chr20_12978039	0.874921	0.878963	chr20_12985792 || chr20_12978039
AFR	chr20_13004004	chr20_13001613 & chr20_13019687 & chr20_13008330 || chr20_13019687 & chr20_13008330	0.8419	0.819322	chr20_13019687 & chr20_13008330
AFR	chr20_13278398	chr20_13285905 || chr20_13279063	0.818811	0.83763	chr20_13285905 || chr20_13279063
AFR	chr20_14232254	!chr20_14231839 & !chr20_14232498	0.838665	0.847804	!chr20_14231839 & !chr20_14232498
AFR	chr20_1445748	chr20_1457585 || chr20_1447425	0.850001	0.845328	chr20_1457585 || chr20_1447425
AFR	chr20_14722269	!chr20_14725242 & !chr20_14738117 & !chr20_14730598	0.83938	0.836223	!chr20_14725242 & !chr20_14738117 & !chr20_14730598
AFR	chr20_16484031	!chr20_16483360 & !chr20_16485559	0.891639	0.902167	!chr20_16483360 & !chr20_16485559
AFR	chr20_16672431	!chr20_16674320 & !chr20_16669947	0.862987	0.855316	!chr20_16674320 & !chr20_16669947
AFR	chr20_1671323	!chr20_1661656 || chr20_1650938	0.918171	0.973075	!chr20_1661656 || chr20_1650938
AFR	chr20_17037047	chr20_17030059 & !chr20_17034972	0.96684	1	chr20_17030059 & !chr20_17034972
AFR	chr20_17728439	chr20_17738141 & chr20_17730270	0.937939	0.940224	chr20_17738141 & chr20_17730270
AFR	chr20_18410618	chr20_18446054 || chr20_18440702	0.941024	0.943327	chr20_18446054 || chr20_18440702
AFR	chr20_18441344	chr20_18446054 || chr20_18440702	0.987309	0.987763	chr20_18446054 || chr20_18440702
AFR	chr20_18678750	!chr20_18680649 & !chr20_18683183	0.919561	0.924595	!chr20_18680649 & !chr20_18683183
AFR	chr20_19922173	chr20_19914573 & !chr20_19919476	0.824393	0.842837	chr20_19914573 & !chr20_19919476
AFR	chr20_20100131	chr20_20101499 & chr20_20106033	0.81606	0.821403	chr20_20101499 & chr20_20106033
AFR	chr20_20289718	chr20_20281711 || chr20_20289359	0.842886	0.836145	chr20_20281711 || chr20_20289359
AFR	chr20_20284189	chr20_20289359 || chr20_20281711	0.8432	0.829382	chr20_20289359 || chr20_20281711
AFR	chr20_20347549	chr20_20346831 & chr20_20349637	0.979521	0.979023	chr20_20346831 & chr20_20349637
AFR	chr20_21425394	chr20_21440673 || chr20_21444902	0.817211	0.812347	chr20_21440673 || chr20_21444902
AFR	chr20_21486157	chr20_21493670 & !chr20_21484902 || chr20_21470501 & !chr20_21484902	0.82084	0.825318	chr20_21493670 & !chr20_21484902
AFR	chr20_21676964	!chr20_21681795 & !chr20_21651902	0.95208	0.959747	!chr20_21681795 & !chr20_21651902
AFR	chr20_21904055	!chr20_21946607 & !chr20_21991943	0.953912	0.972288	!chr20_21946607 & !chr20_21991943
AFR	chr20_21912814	!chr20_21991943 & !chr20_21946607	0.876215	0.910704	!chr20_21991943 & !chr20_21946607
AFR	chr20_22078558	!chr20_22052921 & !chr20_22053282	0.856575	0.872831	!chr20_22052921 & !chr20_22053282
AFR	chr20_22164137	!chr20_22163629 & !chr20_22171533 & !chr20_22157422 || !chr20_22170196 & !chr20_22163629 & !chr20_22157422	0.99189	0.992141	!chr20_22163629 & !chr20_22171533 & !chr20_22157422
AFR	chr20_22330051	!chr20_22327663 & !chr20_22331805	0.990248	0.989899	!chr20_22327663 & !chr20_22331805
AFR	chr20_22467899	!chr20_22467357 & !chr20_22463295	0.996519	0.996425	!chr20_22467357 & !chr20_22463295
AFR	chr20_23187889	chr20_23191199 & chr20_23247877	0.807054	0.811077	chr20_23191199 & chr20_23247877
AFR	chr20_23709830	chr20_23721499 & !chr20_23696989	0.93768	0.939376	chr20_23721499 & !chr20_23696989
AFR	chr20_23749699	!chr20_23748210 & !chr20_23741218	0.810277	0.798748	!chr20_23748210 & !chr20_23741218
AFR	chr20_23874077	chr20_23872053 & chr20_23882207	0.926226	0.928153	chr20_23872053 & chr20_23882207
AFR	chr20_24182966	!chr20_24169271 || !chr20_24170397 || !chr20_24176644	1	1	!chr20_24169271 || !chr20_24170397 || !chr20_24176644
AFR	chr20_24928836	chr20_24927933 || chr20_24922047	0.983467	0.983426	chr20_24927933 || chr20_24922047
AFR	chr20_24958130	chr20_25000484 & chr20_24967994	0.961288	0.972395	chr20_25000484 & chr20_24967994
AFR	chr20_25226018	!chr20_25227636 & !chr20_25241185	0.84622	0.851141	!chr20_25227636 & !chr20_25241185
AFR	chr20_25258597	!chr20_25235584 & chr20_25226018	0.819264	0.818372	!chr20_25235584 & chr20_25226018
AFR	chr20_25269941	!chr20_25235584 & !chr20_25256508 & chr20_25226018 || !chr20_25235584 & chr20_25226018	0.834143	0.842788	!chr20_25235584 & chr20_25226018
AFR	chr20_25856855	chr20_25858166 & chr20_25869211 & !chr20_25865633 || chr20_25858166 & !chr20_25865633	0.865026	0.930384	chr20_25858166 & !chr20_25865633
AFR	chr20_2914144	!chr20_2904652 || chr20_2894323	0.956301	0.995247	!chr20_2904652 || chr20_2894323
AFR	chr20_3043634	chr20_2980762 & chr20_3039444	0.969835	0.969043	chr20_2980762 & chr20_3039444
AFR	chr20_31369643	chr20_31383043 & chr20_31354399 || chr20_31383043 & chr20_31379706 & chr20_31354399 || chr20_31408990 & chr20_31354399	0.972573	0.97341	chr20_31383043 & chr20_31354399
AFR	chr20_31372984	chr20_31379706 & chr20_31388600	0.98948	0.989261	chr20_31379706 & chr20_31388600
AFR	chr20_31581870	chr20_31552050 & chr20_31549671	0.859281	0.864945	chr20_31552050 & chr20_31549671
AFR	chr20_31698388	chr20_31670677 & chr20_31661000 & !chr20_31770898 & chr20_31677647 || chr20_31661000 & !chr20_31770898 & chr20_31677647 || chr20_31670677 & !chr20_31770898 & chr20_31677647	0.871786	0.886613	chr20_31670677 & !chr20_31770898 & chr20_31677647
AFR	chr20_31706231	!chr20_31664374 & !chr20_31663205	0.811016	0.813685	!chr20_31664374 & !chr20_31663205
AFR	chr20_31737962	!chr20_31770898 & chr20_31727615	0.882121	0.897231	!chr20_31770898 & chr20_31727615
AFR	chr20_31805081	chr20_31829090 & !chr20_31848838 & !chr20_31770898 || chr20_31829090 & !chr20_31848838	0.967737	0.968184	chr20_31829090 & !chr20_31848838
AFR	chr20_31824019	chr20_31833656 & !chr20_31827291 & chr20_31846107 || chr20_31833656 & !chr20_31827291	0.982373	0.981983	chr20_31833656 & !chr20_31827291
AFR	chr20_3204477	chr20_3198303 & chr20_3201478	0.894805	0.889082	chr20_3198303 & chr20_3201478
AFR	chr20_32140338	!chr20_32159277 & !chr20_32139171	0.982863	0.981618	!chr20_32159277 & !chr20_32139171
AFR	chr20_32209825	!chr20_32247182 & !chr20_32204037	0.970214	0.975986	!chr20_32247182 & !chr20_32204037
AFR	chr20_32517147	chr20_32520305 || chr20_32517173	0.969215	0.971217	chr20_32520305 || chr20_32517173
AFR	chr20_32566471	!chr20_32570971 || !chr20_32582475	0.851504	0.852933	!chr20_32570971 || !chr20_32582475
AFR	chr20_32570833	!chr20_32517586 || !chr20_32570971	0.863481	0.86822	!chr20_32517586 || !chr20_32570971
AFR	chr20_32832003	chr20_32833942 & chr20_32811000	0.929597	0.928097	chr20_32833942 & chr20_32811000
AFR	chr20_32861043	chr20_32811986 & chr20_32804111	0.934233	0.931996	chr20_32811986 & chr20_32804111
AFR	chr20_32859052	chr20_32825209 & !chr20_32851148	0.970282	0.97914	chr20_32825209 & !chr20_32851148
AFR	chr20_33084650	chr20_33072737 & chr20_33091575	0.915263	0.915946	chr20_33072737 & chr20_33091575
AFR	chr20_33490110	chr20_33498641 & !chr20_33518177 || chr20_33522506 & !chr20_33518177	0.910676	0.906479	chr20_33498641 & !chr20_33518177
AFR	chr20_33745375	chr20_33759757 & chr20_33738256	0.876958	0.880135	chr20_33759757 & chr20_33738256
AFR	chr20_33965289	chr20_33966667 & !chr20_33968321	0.986523	0.98638	chr20_33966667 & !chr20_33968321
AFR	chr20_34545380	!chr20_34555069 & !chr20_34547746	0.824161	0.824125	!chr20_34555069 & !chr20_34547746
AFR	chr20_34551066	!chr20_34555069 & !chr20_34553468	0.902937	0.904241	!chr20_34555069 & !chr20_34553468
AFR	chr20_34551887	!chr20_34590328 & !chr20_34555069 || chr20_34590328 & chr20_34555069	0.858196	0.871298	!chr20_34590328 & !chr20_34555069
AFR	chr20_34555019	!chr20_34548492 & !chr20_34555069	0.947538	0.94124	!chr20_34548492 & !chr20_34555069
AFR	chr20_34842104	chr20_34837105 & !chr20_34843734	0.952531	0.977285	chr20_34837105 & !chr20_34843734
AFR	chr20_34869118	!chr20_34864725 & chr20_34882891	0.890007	0.896869	!chr20_34864725 & chr20_34882891
AFR	chr20_34986962	chr20_35059784 & !chr20_35016239	0.967666	0.969253	chr20_35059784 & !chr20_35016239
AFR	chr20_35012937	chr20_35059784 & !chr20_35016239 || chr20_35059784 & chr20_35007497 & !chr20_35016239	0.978424	0.979494	chr20_35059784 & !chr20_35016239
AFR	chr20_35035898	chr20_35059784 & !chr20_35016239 || chr20_35059784 & chr20_35007497 & !chr20_35016239	1	1	chr20_35059784 & !chr20_35016239
AFR	chr20_35157873	!chr20_35155101 & !chr20_35162339	0.83961	0.846485	!chr20_35155101 & !chr20_35162339
AFR	chr20_35292743	!chr20_35292560 & !chr20_35293783	0.823498	0.813097	!chr20_35292560 & !chr20_35293783
AFR	chr20_35518147	!chr20_35487189 & !chr20_35483335 & !chr20_35482231 & !chr20_35445740 || !chr20_35487189 & !chr20_35483335 & !chr20_35482231	0.974762	0.989305	!chr20_35487189 & !chr20_35483335 & !chr20_35482231
AFR	chr20_35537447	!chr20_35555321 & !chr20_35571307	0.861436	0.872092	!chr20_35555321 & !chr20_35571307
AFR	chr20_35717523	chr20_35714951 & !chr20_35730893 || chr20_35702809 & !chr20_35730893	0.966464	0.982152	chr20_35714951 & !chr20_35730893
AFR	chr20_35984912	chr20_35980170 & chr20_36008449 || chr20_35980170 & chr20_35993633 & chr20_36008449	0.859401	0.858008	chr20_35980170 & chr20_36008449
AFR	chr20_36910021	chr20_36918247 || chr20_36911455	0.911162	0.919963	chr20_36918247 || chr20_36911455
AFR	chr20_3724308	chr20_3724485 & chr20_3727076	0.983593	0.983306	chr20_3724485 & chr20_3727076
AFR	chr20_37635373	chr20_37621131 & chr20_37623940 || chr20_37628007 & chr20_37621131	0.896772	0.90132	chr20_37621131 & chr20_37623940
AFR	chr20_38311912	!chr20_38309719 & chr20_38320055 & chr20_38313235	0.863947	0.860943	!chr20_38309719 & chr20_38320055 & chr20_38313235
AFR	chr20_38666096	chr20_38654331 & chr20_38666340 || chr20_38654331 & chr20_38661300	0.965919	0.965137	chr20_38654331 & chr20_38666340
AFR	chr20_38704369	!chr20_38703838 & !chr20_38699225 || !chr20_38703838 & !chr20_38703562 & !chr20_38699225	0.804035	0.809215	!chr20_38703838 & !chr20_38699225
AFR	chr20_38738094	chr20_38732861 & chr20_38741279 || chr20_38732861 & chr20_38737435	1	1	chr20_38732861 & chr20_38741279
AFR	chr20_39439721	chr20_39445431 & chr20_39436765 || chr20_39445431 & chr20_39448394 || chr20_39445431 & chr20_39448394 & chr20_39436765	0.993721	0.99375	chr20_39445431 & chr20_39436765
AFR	chr20_39524198	!chr20_39506350 || chr20_39513694	0.928176	0.936425	!chr20_39506350 || chr20_39513694
AFR	chr20_40530479	chr20_40515348 & !chr20_40526607 & !chr20_40516070 || chr20_40515348 & !chr20_40526607	0.917822	0.920643	chr20_40515348 & !chr20_40526607
AFR	chr20_40565587	!chr20_40563770 & !chr20_40566452	0.96304	0.963266	!chr20_40563770 & !chr20_40566452
AFR	chr20_40594847	!chr20_40600020 & !chr20_40590469	0.98984	0.989567	!chr20_40600020 & !chr20_40590469
AFR	chr20_40642155	chr20_40643980 & !chr20_40642841	0.981042	1	chr20_40643980 & !chr20_40642841
AFR	chr20_40644097	chr20_40643980 & !chr20_40642841	0.990558	0.990727	chr20_40643980 & !chr20_40642841
AFR	chr20_4110155	!chr20_4108100 & !chr20_4112646	0.867955	0.871908	!chr20_4108100 & !chr20_4112646
AFR	chr20_41152292	!chr20_41126266 & !chr20_41061702	0.857514	0.880604	!chr20_41126266 & !chr20_41061702
AFR	chr20_41309482	!chr20_41322834 & !chr20_41307365	0.968151	0.968497	!chr20_41322834 & !chr20_41307365
AFR	chr20_41414456	!chr20_41411391 & !chr20_41441249	0.977425	0.983425	!chr20_41411391 & !chr20_41441249
AFR	chr20_41560277	!chr20_41578867 & !chr20_41572896	0.97574	0.98339	!chr20_41578867 & !chr20_41572896
AFR	chr20_41569174	chr20_41578867 & chr20_41552453	0.89424	0.899327	chr20_41578867 & chr20_41552453
AFR	chr20_41601081	!chr20_41572896 & !chr20_41578867	0.972359	0.980159	!chr20_41572896 & !chr20_41578867
AFR	chr20_41623190	!chr20_41578867 & !chr20_41572896 || chr20_41578867 & chr20_41572896 & !chr20_41618681	0.931867	0.947728	!chr20_41578867 & !chr20_41572896
AFR	chr20_42091234	!chr20_42090058 & chr20_42099352 & chr20_42110780 || chr20_42099352 & chr20_42110780	0.97163	0.973255	chr20_42099352 & chr20_42110780
AFR	chr20_42321543	!chr20_42324768 & !chr20_42316705	0.938897	0.943314	!chr20_42324768 & !chr20_42316705
AFR	chr20_43383777	chr20_43379340 & chr20_43380529	0.990977	0.991046	chr20_43379340 & chr20_43380529
AFR	chr20_4406487	chr20_4407830 & chr20_4407468	0.958062	0.959898	chr20_4407830 & chr20_4407468
AFR	chr20_44169233	!chr20_44166949 & !chr20_44168718	0.96107	0.961601	!chr20_44166949 & !chr20_44168718
AFR	chr20_44624007	!chr20_44630665 & chr20_44578587 & chr20_44618160 || !chr20_44630665 & chr20_44578587	0.905718	0.91221	!chr20_44630665 & chr20_44578587
AFR	chr20_45337263	chr20_45325767 & !chr20_45327996 & !chr20_45337865 || chr20_45325767 & !chr20_45341737 & !chr20_45337865	0.812025	0.806992	chr20_45325767 & !chr20_45327996 & !chr20_45337865
AFR	chr20_45460393	chr20_45470697 & chr20_45472489	0.938948	0.941193	chr20_45470697 & chr20_45472489
AFR	chr20_45641343	chr20_45634704 || chr20_45626354	0.893387	0.899933	chr20_45634704 || chr20_45626354
AFR	chr20_45878863	chr20_45886046 & chr20_45895874	1	1	chr20_45886046 & chr20_45895874
AFR	chr20_45928835	chr20_45913454 & chr20_45923216 & !chr20_45967010 || chr20_45913454 & chr20_45923216 & !chr20_45967010 & chr20_45916409 || chr20_45913454 & !chr20_45967010 & chr20_45916409	0.915557	0.915046	chr20_45913454 & chr20_45923216 & !chr20_45967010
AFR	chr20_45936043	!chr20_45961203 & !chr20_45928576	0.833972	0.807937	!chr20_45961203 & !chr20_45928576
AFR	chr20_46103450	chr20_46100450 & chr20_46120612	0.868277	0.865473	chr20_46100450 & chr20_46120612
AFR	chr20_46257550	!chr20_46271441 & !chr20_46279209 & !chr20_46255182	0.845897	0.849723	!chr20_46271441 & !chr20_46279209 & !chr20_46255182
AFR	chr20_46273407	!chr20_46268239 & chr20_46279305	0.924878	0.923232	!chr20_46268239 & chr20_46279305
AFR	chr20_46612739	chr20_46617613 & chr20_46621283 & chr20_46629653 || chr20_46617613 & chr20_46621283	0.809584	0.833604	chr20_46617613 & chr20_46621283
AFR	chr20_46898021	!chr20_46897018 & !chr20_46897019	1	1	!chr20_46897018 & !chr20_46897019
AFR	chr20_46973999	chr20_46978214 & chr20_46970914 & chr20_46969226	1	1	chr20_46978214 & chr20_46970914 & chr20_46969226
AFR	chr20_47052639	chr20_47048018 & chr20_47049719 & chr20_47053667 || chr20_47048018 & chr20_47053667	0.83829	0.845006	chr20_47048018 & chr20_47053667
AFR	chr20_47129619	chr20_47134246 & chr20_47161115 & chr20_47129016	0.853392	0.852592	chr20_47134246 & chr20_47161115 & chr20_47129016
AFR	chr20_47168611	!chr20_47166814 & !chr20_47165742	0.940495	0.94178	!chr20_47166814 & !chr20_47165742
AFR	chr20_47184536	chr20_47182054 & chr20_47175288	0.967667	0.965545	chr20_47182054 & chr20_47175288
AFR	chr20_47319545	!chr20_47340293 & !chr20_47340807	0.875956	0.886192	!chr20_47340293 & !chr20_47340807
AFR	chr20_47579861	chr20_47515170 & chr20_47535019	0.886834	0.884703	chr20_47515170 & chr20_47535019
AFR	chr20_47796832	chr20_47798035 & !chr20_47795917 & chr20_47794685	0.985504	0.995032	chr20_47798035 & !chr20_47795917 & chr20_47794685
AFR	chr20_48273799	!chr20_48267099 & !chr20_48268738	0.824175	0.835165	!chr20_48267099 & !chr20_48268738
AFR	chr20_48687768	!chr20_48705858 & !chr20_48694876 & !chr20_48704232	0.820216	0.797729	!chr20_48705858 & !chr20_48694876 & !chr20_48704232
AFR	chr20_48794296	chr20_48796018 & !chr20_48798488 || !chr20_48796018 & chr20_48798488	0.851722	0.845263	chr20_48796018 & !chr20_48798488
AFR	chr20_48864118	chr20_48876859 & chr20_48854681 || chr20_48879258 & chr20_48854681	0.971467	0.972297	chr20_48876859 & chr20_48854681
AFR	chr20_48879230	!chr20_48850842 & chr20_48843239	0.935298	0.932934	!chr20_48850842 & chr20_48843239
AFR	chr20_49031816	!chr20_49040144 & !chr20_49022442	0.827654	0.835516	!chr20_49040144 & !chr20_49022442
AFR	chr20_49050519	!chr20_49040144 & !chr20_49097395	0.955862	0.955953	!chr20_49040144 & !chr20_49097395
AFR	chr20_49084487	chr20_49022442 || !chr20_49039080 || chr20_49030395	0.965164	0.971796	chr20_49022442 || !chr20_49039080 || chr20_49030395
AFR	chr20_49085052	!chr20_49022442 & !chr20_49111570	0.847916	0.857534	!chr20_49022442 & !chr20_49111570
AFR	chr20_49101894	!chr20_49040144 & !chr20_49097395 || !chr20_49111570 & !chr20_49097395	0.936803	0.937803	!chr20_49040144 & !chr20_49097395
AFR	chr20_49106590	!chr20_49111569 & !chr20_49193973	0.868548	0.87449	!chr20_49111569 & !chr20_49193973
AFR	chr20_49110804	!chr20_49111569 & !chr20_49040144 & !chr20_49097395 || !chr20_49040144 & !chr20_49097395	0.939909	0.94076	!chr20_49040144 & !chr20_49097395
AFR	chr20_49145712	chr20_49163568 || chr20_49159804	0.921459	0.919993	chr20_49163568 || chr20_49159804
AFR	chr20_49199407	!chr20_49196559 & chr20_49142182	0.969314	0.969806	!chr20_49196559 & chr20_49142182
AFR	chr20_49202030	!chr20_49196559 & chr20_49181116	0.992213	0.992393	!chr20_49196559 & chr20_49181116
AFR	chr20_49240530	!chr20_49245566 & !chr20_49227804	1	1	!chr20_49245566 & !chr20_49227804
AFR	chr20_49268018	chr20_49262845 & !chr20_49297921	1	1	chr20_49262845 & !chr20_49297921
AFR	chr20_49287761	!chr20_49290063 & !chr20_49286482	1	1	!chr20_49290063 & !chr20_49286482
AFR	chr20_49288197	!chr20_49290063 & !chr20_49286482	1	1	!chr20_49290063 & !chr20_49286482
AFR	chr20_50378125	!chr20_50377856 & !chr20_50379694	0.867848	0.867866	!chr20_50377856 & !chr20_50379694
AFR	chr20_50443654	!chr20_50439014 & !chr20_50439543	0.872656	0.870864	!chr20_50439014 & !chr20_50439543
AFR	chr20_50444783	!chr20_50439543 & !chr20_50439014	0.869411	0.867234	!chr20_50439543 & !chr20_50439014
AFR	chr20_50597619	!chr20_50597408 & !chr20_50596956	0.937211	0.937873	!chr20_50597408 & !chr20_50596956
AFR	chr20_50758705	!chr20_50765611 & !chr20_50730604	0.88711	0.885893	!chr20_50765611 & !chr20_50730604
AFR	chr20_50908552	chr20_50907270 & chr20_50916987	0.96267	0.964454	chr20_50907270 & chr20_50916987
AFR	chr20_50952488	chr20_50946172 & chr20_50907270 & chr20_50916987 || chr20_50907270 & chr20_50916987	0.941296	0.974107	chr20_50907270 & chr20_50916987
AFR	chr20_50953866	chr20_50916987 & chr20_50946172 & chr20_50907270 || !chr20_50916987 & chr20_50946172 & !chr20_50907270	0.941296	0.974107	chr20_50916987 & chr20_50946172 & chr20_50907270
AFR	chr20_51247995	chr20_51238099 & chr20_51240415	0.953013	0.951583	chr20_51238099 & chr20_51240415
AFR	chr20_51452207	chr20_51436104 & chr20_51441097 & chr20_51436410	0.889359	0.899026	chr20_51436104 & chr20_51441097 & chr20_51436410
AFR	chr20_51565246	!chr20_51569905 & !chr20_51569078	0.812439	0.804319	!chr20_51569905 & !chr20_51569078
AFR	chr20_52259063	chr20_52282713 & chr20_52217606	0.889596	0.891527	chr20_52282713 & chr20_52217606
AFR	chr20_52417142	!chr20_52420812 & !chr20_52429705	0.932403	0.932607	!chr20_52420812 & !chr20_52429705
AFR	chr20_52417729	!chr20_52420812 & !chr20_52421298	0.945121	0.939125	!chr20_52420812 & !chr20_52421298
AFR	chr20_52470104	chr20_52483881 & chr20_52563033 & !chr20_52519094	0.856991	0.860634	chr20_52483881 & chr20_52563033 & !chr20_52519094
AFR	chr20_52641479	chr20_52642807 & chr20_52678860 & chr20_52657242	0.919494	0.919388	chr20_52642807 & chr20_52678860 & chr20_52657242
AFR	chr20_52662292	chr20_52660798 & chr20_52683144	0.902814	0.900381	chr20_52660798 & chr20_52683144
AFR	chr20_527787	chr20_528594 & !chr20_541502	1	1	chr20_528594 & !chr20_541502
AFR	chr20_53096139	!chr20_53099008 & !chr20_53095785 & !chr20_53105753	0.80265	0.808575	!chr20_53099008 & !chr20_53095785 & !chr20_53105753
AFR	chr20_53852427	!chr20_53848608 & !chr20_53839906	0.904013	0.956849	!chr20_53848608 & !chr20_53839906
AFR	chr20_54189141	!chr20_54187972 & !chr20_54191523	0.906987	0.909525	!chr20_54187972 & !chr20_54191523
AFR	chr20_54851202	chr20_54853117 & chr20_54842053	0.942447	0.944795	chr20_54853117 & chr20_54842053
AFR	chr20_54897841	chr20_54903813 || chr20_54898729	0.823377	0.814064	chr20_54903813 || chr20_54898729
AFR	chr20_55804611	!chr20_55818377 & !chr20_55806621	0.85601	0.859009	!chr20_55818377 & !chr20_55806621
AFR	chr20_56313111	!chr20_56314199 & !chr20_56317359 || !chr20_56314199 & !chr20_56317359 & !chr20_56321127	0.935844	0.938994	!chr20_56314199 & !chr20_56317359
AFR	chr20_56794071	chr20_56791821 & chr20_56799857 & chr20_56806848	0.929408	0.929962	chr20_56791821 & chr20_56799857 & chr20_56806848
AFR	chr20_57063694	chr20_57063481 || !chr20_57071196	0.894536	0.898599	chr20_57063481 || !chr20_57071196
AFR	chr20_57229060	chr20_57238733 & chr20_57230750 & chr20_57222001	0.931146	0.935007	chr20_57238733 & chr20_57230750 & chr20_57222001
AFR	chr20_57410043	!chr20_57407802 & !chr20_57401586 & !chr20_57410033 || !chr20_57400022 & !chr20_57407802 & !chr20_57410033	0.948455	0.95003	!chr20_57407802 & !chr20_57401586 & !chr20_57410033
AFR	chr20_57442699	!chr20_57444106 & chr20_57446555 || !chr20_57444106 & chr20_57442968	0.940414	0.943065	!chr20_57444106 & chr20_57446555
AFR	chr20_58304499	!chr20_58357751 & !chr20_58360521	0.956497	0.966656	!chr20_58357751 & !chr20_58360521
AFR	chr20_58723048	!chr20_58731402 & !chr20_58729174	0.978196	0.983907	!chr20_58731402 & !chr20_58729174
AFR	chr20_5901590	chr20_5907612 & !chr20_5908546	0.84367	0.864415	chr20_5907612 & !chr20_5908546
AFR	chr20_59241005	!chr20_59238851 & !chr20_59239498 & !chr20_59241072 || !chr20_59238851 & !chr20_59239498	0.926813	0.922815	!chr20_59238851 & !chr20_59239498
AFR	chr20_59268303	chr20_59275903 & chr20_59257467	0.857953	0.846538	chr20_59275903 & chr20_59257467
AFR	chr20_60878956	chr20_60875883 & chr20_60875589 & !chr20_60879243 || chr20_60875589 & !chr20_60879243	0.958493	0.958656	chr20_60875589 & !chr20_60879243
AFR	chr20_61411413	chr20_61412019 & chr20_61410188	0.90507	0.910998	chr20_61412019 & chr20_61410188
AFR	chr20_62240699	!chr20_62277342 & !chr20_62243841 & !chr20_62269773 || !chr20_62277342 & !chr20_62243841	0.980054	0.987973	!chr20_62277342 & !chr20_62243841
AFR	chr20_62246124	!chr20_62267922 & !chr20_62277342 & !chr20_62243841 || !chr20_62277342 & !chr20_62243841	0.957186	0.957203	!chr20_62277342 & !chr20_62243841
AFR	chr20_62251748	!chr20_62264685 & chr20_62266273	0.97163	0.972173	!chr20_62264685 & chr20_62266273
AFR	chr20_62341097	chr20_62345988 & chr20_62334410	0.933455	1	chr20_62345988 & chr20_62334410
AFR	chr20_62396271	chr20_62397053 & chr20_62392095	0.991967	0.991803	chr20_62397053 & chr20_62392095
AFR	chr20_62432324	!chr20_62437261 & !chr20_62434748	0.957776	0.956056	!chr20_62437261 & !chr20_62434748
AFR	chr20_62926922	chr20_62896954 & chr20_62943308 || chr20_62896954 & chr20_62950786	0.878393	0.883489	chr20_62896954 & chr20_62943308
AFR	chr20_62917850	chr20_62896954 & chr20_62943308 || chr20_62896954 & chr20_62950786	0.908562	0.903122	chr20_62896954 & chr20_62943308
AFR	chr20_63359587	chr20_63351204 & !chr20_63357664	0.913123	0.914739	chr20_63351204 & !chr20_63357664
AFR	chr20_63724404	!chr20_63733024 & chr20_63732506	0.89909	0.936098	!chr20_63733024 & chr20_63732506
AFR	chr20_63778360	!chr20_63773580 || chr20_63776526	0.902145	0.890891	!chr20_63773580 || chr20_63776526
AFR	chr20_63787860	chr20_63821164 & !chr20_63808895	0.894476	0.892316	chr20_63821164 & !chr20_63808895
AFR	chr20_6399697	chr20_6387442 & chr20_6396646	0.976193	0.975619	chr20_6387442 & chr20_6396646
AFR	chr20_64064578	chr20_64063775 || chr20_64071129 || chr20_64064685	0.924736	0.924865	chr20_64063775 || chr20_64071129 || chr20_64064685
AFR	chr20_64066835	!chr20_64079697 & !chr20_64080700 || !chr20_64079697 & chr20_64067496	0.863927	0.863034	!chr20_64079697 & !chr20_64080700
AFR	chr20_64074752	chr20_64066835 || chr20_64079697	0.891466	0.907513	chr20_64066835 || chr20_64079697
AFR	chr20_64247978	!chr20_64240055 & chr20_64247566 || chr20_64240055 & chr20_64246606	0.800614	0.818188	!chr20_64240055 & chr20_64247566
AFR	chr20_6433183	!chr20_6434126 & !chr20_6427554 || !chr20_6434126 & !chr20_6430241 & !chr20_6427554	0.942336	0.944193	!chr20_6434126 & !chr20_6427554
AFR	chr20_6525628	chr20_6564010 || chr20_6510427	0.938606	0.93693	chr20_6564010 || chr20_6510427
AFR	chr20_6592223	!chr20_6594287 & chr20_6592226	0.951071	0.935935	!chr20_6594287 & chr20_6592226
AFR	chr20_6733461	!chr20_6711882 || !chr20_6729787	0.85504	0.851373	!chr20_6711882 || !chr20_6729787
AFR	chr20_7279278	!chr20_7276829 & !chr20_7280437	0.995117	0.995119	!chr20_7276829 & !chr20_7280437
AFR	chr20_7863756	chr20_7851036 || chr20_7854479	0.827038	0.827797	chr20_7851036 || chr20_7854479
AFR	chr20_8134057	chr20_8131940 & !chr20_8134590	0.943696	0.942986	chr20_8131940 & !chr20_8134590
AFR	chr20_8294998	!chr20_8292449 & !chr20_8294409 || !chr20_8292449 & !chr20_8294409 & !chr20_8293628	0.995998	0.996122	!chr20_8292449 & !chr20_8294409
AFR	chr20_8635941	!chr20_8652786 & !chr20_8654332 || !chr20_8645635 & !chr20_8654332	0.88864	0.917663	!chr20_8652786 & !chr20_8654332
AFR	chr20_8645624	!chr20_8645372 & !chr20_8649017	0.965402	0.967729	!chr20_8645372 & !chr20_8649017
AFR	chr20_8652751	!chr20_8654332 & !chr20_8644721	0.818264	0.812308	!chr20_8654332 & !chr20_8644721
AFR	chr20_9675672	chr20_9675189 & chr20_9678524	0.981132	0.981487	chr20_9675189 & chr20_9678524
AFR	chr21_14369803	!chr21_14376441 || !chr21_14366686	0.873506	0.855957	!chr21_14376441 || !chr21_14366686
AFR	chr21_15432048	!chr21_15431757 & !chr21_15432011	0.806876	0.788187	!chr21_15431757 & !chr21_15432011
AFR	chr21_15448569	chr21_15454726 & chr21_15445619	0.940572	0.94253	chr21_15454726 & chr21_15445619
AFR	chr21_16640491	chr21_16641441 & chr21_16640171	0.852955	0.855003	chr21_16641441 & chr21_16640171
AFR	chr21_16749208	chr21_16732070 & chr21_16743186 || chr21_16731920 & chr21_16743186	0.886818	0.944682	chr21_16732070 & chr21_16743186
AFR	chr21_17011414	!chr21_17005022 & !chr21_17017211	0.926621	0.941984	!chr21_17005022 & !chr21_17017211
AFR	chr21_17919784	!chr21_17921993 & chr21_17916553	0.896337	0.900686	!chr21_17921993 & chr21_17916553
AFR	chr21_17980419	chr21_17983799 & chr21_17966585	0.977495	0.978666	chr21_17983799 & chr21_17966585
AFR	chr21_20400776	!chr21_20398819 & chr21_20401739 & !chr21_20393222 || chr21_20398819 & chr21_20393222	0.966992	0.967815	chr21_20398819 & chr21_20393222
AFR	chr21_20503588	chr21_20493869 & chr21_20507257	1	1	chr21_20493869 & chr21_20507257
AFR	chr21_20527638	chr21_20528614 & chr21_20524203	0.862622	0.860551	chr21_20528614 & chr21_20524203
AFR	chr21_21317024	chr21_21311397 & chr21_21294656 || chr21_21294656 & chr21_21300161 || chr21_21294656 & chr21_21304328	0.828651	0.831197	chr21_21311397 & chr21_21294656
AFR	chr21_21502728	chr21_21494766 & !chr21_21503580	0.887151	0.884886	chr21_21494766 & !chr21_21503580
AFR	chr21_22826494	!chr21_22827555 & !chr21_22813821	0.928612	0.947311	!chr21_22827555 & !chr21_22813821
AFR	chr21_23577662	chr21_23574819 & chr21_23579173	0.986265	0.98637	chr21_23574819 & chr21_23579173
AFR	chr21_23962597	!chr21_23962507 & chr21_23962189 & !chr21_23963625 & chr21_23962327 || chr21_23962189 & !chr21_23963625 & chr21_23962327	0.882568	0.880852	chr21_23962189 & !chr21_23963625 & chr21_23962327
AFR	chr21_25635978	chr21_25637806 & chr21_25649291	0.985323	0.985353	chr21_25637806 & chr21_25649291
AFR	chr21_26101558	chr21_26105697 & chr21_26103787	0.848858	0.861602	chr21_26105697 & chr21_26103787
AFR	chr21_26151670	!chr21_26149701 & !chr21_26153188	0.942407	0.939608	!chr21_26149701 & !chr21_26153188
AFR	chr21_26740861	!chr21_26747884 || chr21_26745176	0.925468	0.922436	!chr21_26747884 || chr21_26745176
AFR	chr21_27475452	chr21_27486550 & chr21_27490393	0.950491	0.948275	chr21_27486550 & chr21_27490393
AFR	chr21_28751013	!chr21_28756904 & !chr21_28751722 || !chr21_28754249 & !chr21_28756904	0.93445	0.933619	!chr21_28756904 & !chr21_28751722
AFR	chr21_28998752	chr21_29017301 & !chr21_29014002 || chr21_29017301 & !chr21_29014002 & chr21_28966798	0.947857	1	chr21_29017301 & !chr21_29014002
AFR	chr21_29188172	chr21_29135059 & chr21_29182313 & chr21_29192106 || chr21_29135059 & chr21_29192106	0.917435	0.929384	chr21_29135059 & chr21_29192106
AFR	chr21_30084397	chr21_30057947 & chr21_30080376 & chr21_30050189	0.890137	0.93201	chr21_30057947 & chr21_30080376 & chr21_30050189
AFR	chr21_32576063	chr21_32586234 & chr21_32582574	0.966208	0.965741	chr21_32586234 & chr21_32582574
AFR	chr21_32986517	!chr21_32986736 & chr21_32980384	0.827516	0.823092	!chr21_32986736 & chr21_32980384
AFR	chr21_33424579	!chr21_33446243 & !chr21_33424249 & chr21_33446247 || chr21_33446243 & !chr21_33424249 & !chr21_33446247	0.808401	0.813034	!chr21_33446243 & !chr21_33424249 & chr21_33446247
AFR	chr21_33760786	!chr21_33758548 & !chr21_33768921	0.987797	0.988828	!chr21_33758548 & !chr21_33768921
AFR	chr21_33856198	chr21_33867101 & chr21_33857264 & chr21_33859896	1	1	chr21_33867101 & chr21_33857264 & chr21_33859896
AFR	chr21_33954962	chr21_33959662 & chr21_33940612 || chr21_33961359 & chr21_33940612	0.964771	0.963992	chr21_33959662 & chr21_33940612
AFR	chr21_33971633	!chr21_33974621 & !chr21_33970795 & !chr21_33952321	0.938442	0.9562	!chr21_33974621 & !chr21_33970795 & !chr21_33952321
AFR	chr21_34294661	chr21_34295524 & !chr21_34292662 || chr21_34295524 & chr21_34287476	0.955331	0.955627	chr21_34295524 & !chr21_34292662
AFR	chr21_34303666	!chr21_34300618 & !chr21_34295225	0.828961	0.82643	!chr21_34300618 & !chr21_34295225
AFR	chr21_34698903	!chr21_34700243 & !chr21_34700291	0.935388	0.938232	!chr21_34700243 & !chr21_34700291
AFR	chr21_35340290	!chr21_35328761 || chr21_35341191 || !chr21_35365944	0.953122	0.952116	!chr21_35328761 || chr21_35341191 || !chr21_35365944
AFR	chr21_35965720	!chr21_35965841 & !chr21_35965557	0.986918	0.987114	!chr21_35965841 & !chr21_35965557
AFR	chr21_36134867	!chr21_36132920 & chr21_36132477 || !chr21_36132920 & chr21_36132477 & chr21_36156882	0.950117	0.949402	!chr21_36132920 & chr21_36132477
AFR	chr21_36173373	!chr21_36174958 & !chr21_36172082	0.979069	0.979402	!chr21_36174958 & !chr21_36172082
AFR	chr21_36548079	!chr21_36550816 & chr21_36550946	0.954268	0.95235	!chr21_36550816 & chr21_36550946
AFR	chr21_36548840	chr21_36550946 & !chr21_36545737	0.940778	0.938399	chr21_36550946 & !chr21_36545737
AFR	chr21_36931751	chr21_36941704 & !chr21_36941598	0.914255	0.915472	chr21_36941704 & !chr21_36941598
AFR	chr21_37221319	!chr21_37223859 & !chr21_37182541	0.851004	0.851091	!chr21_37223859 & !chr21_37182541
AFR	chr21_37905768	chr21_37911316 & chr21_37903979	0.931644	0.934104	chr21_37911316 & chr21_37903979
AFR	chr21_38474219	chr21_38475639 & chr21_38465700	0.883829	0.860421	chr21_38475639 & chr21_38465700
AFR	chr21_38492803	chr21_38465700 & chr21_38482683 & chr21_38475639	0.896465	0.890738	chr21_38465700 & chr21_38482683 & chr21_38475639
AFR	chr21_39034705	chr21_39043777 & chr21_39033048	0.910096	0.906892	chr21_39043777 & chr21_39033048
AFR	chr21_39076963	!chr21_39069315 & chr21_39074758	0.88671	0.894695	!chr21_39069315 & chr21_39074758
AFR	chr21_40045188	!chr21_40045806 & !chr21_40046422	0.957518	0.959175	!chr21_40045806 & !chr21_40046422
AFR	chr21_40803034	chr21_40807408 & !chr21_40787722	0.807649	0.81781	chr21_40807408 & !chr21_40787722
AFR	chr21_41317710	!chr21_41331459 & chr21_41318436 || !chr21_41331459 & !chr21_41318995 & chr21_41318436	0.854495	0.863024	!chr21_41331459 & chr21_41318436
AFR	chr21_41326980	!chr21_41320935 || chr21_41322740	0.939878	0.941468	!chr21_41320935 || chr21_41322740
AFR	chr21_41371400	chr21_41370285 & chr21_41374349	0.901496	0.888514	chr21_41370285 & chr21_41374349
AFR	chr21_41371569	chr21_41370285 & chr21_41374349	0.901496	0.888514	chr21_41370285 & chr21_41374349
AFR	chr21_41374154	chr21_41370285 & chr21_41374349	0.892704	0.880069	chr21_41370285 & chr21_41374349
AFR	chr21_41421864	chr21_41421236 || chr21_41426103 || chr21_41434237	0.854109	0.846572	chr21_41421236 || chr21_41426103 || chr21_41434237
AFR	chr21_41521981	chr21_41517922 & chr21_41524901 || chr21_41519531 & chr21_41524901	0.812039	0.806811	chr21_41517922 & chr21_41524901
AFR	chr21_41885510	chr21_41893138 & chr21_41896106	0.841567	0.839962	chr21_41893138 & chr21_41896106
AFR	chr21_42405248	!chr21_42411042 & !chr21_42406282	0.811123	0.813753	!chr21_42411042 & !chr21_42406282
AFR	chr21_42405613	!chr21_42411042 & !chr21_42406282	0.811123	0.813753	!chr21_42411042 & !chr21_42406282
AFR	chr21_43348682	chr21_43344796 || chr21_43344829	0.940553	0.939435	chr21_43344796 || chr21_43344829
AFR	chr21_43373568	chr21_43372918 & chr21_43368632 || chr21_43372918 & chr21_43368632 & chr21_43371358	0.857776	0.881998	chr21_43372918 & chr21_43368632
AFR	chr21_45370069	!chr21_45367419 & !chr21_45369049	0.983443	0.98397	!chr21_45367419 & !chr21_45369049
AFR	chr21_45405875	chr21_45418566 & !chr21_45405808 & !chr21_45408815 || !chr21_45405808 & chr21_45401111 & !chr21_45408815	0.856101	0.847622	chr21_45418566 & !chr21_45405808 & !chr21_45408815
AFR	chr21_45704264	chr21_45757890 & chr21_45771737	0.905058	0.942322	chr21_45757890 & chr21_45771737
AFR	chr21_45956553	chr21_45955872 || chr21_45959441	0.959809	0.959438	chr21_45955872 || chr21_45959441
AFR	chr21_45976680	!chr21_45978497 || chr21_45978613	0.955644	0.954263	!chr21_45978497 || chr21_45978613
AFR	chr21_46254361	chr21_46267898 & !chr21_46259254 || !chr21_46259254 & chr21_46246418	0.960033	0.959578	chr21_46267898 & !chr21_46259254
AFR	chr21_46270154	chr21_46267898 & !chr21_46275306	0.811292	0.807666	chr21_46267898 & !chr21_46275306
AFR	chr21_46298882	chr21_46299019 & chr21_46295680 & !chr21_46299145 || chr21_46299019 & !chr21_46299145	0.991811	0.99182	chr21_46299019 & !chr21_46299145
AFR	chr21_46442711	chr21_46451672 & chr21_46457681 || chr21_46467715 & chr21_46457681	0.948031	0.950256	chr21_46451672 & chr21_46457681
AFR	chr21_46484672	chr21_46485583 || chr21_46484656	0.80619	0.797887	chr21_46485583 || chr21_46484656
AFR	chr22_17108677	!chr22_17108319 || !chr22_17107085	0.949802	0.951692	!chr22_17108319 || !chr22_17107085
AFR	chr22_17782065	chr22_17782406 || chr22_17782917	0.87446	0.871364	chr22_17782406 || chr22_17782917
AFR	chr22_17967843	!chr22_17965363 || !chr22_17968041	0.880147	0.88437	!chr22_17965363 || !chr22_17968041
AFR	chr22_19146092	chr22_19146570 || chr22_19148690	0.928725	0.939432	chr22_19146570 || chr22_19148690
AFR	chr22_19167009	!chr22_19213848 & chr22_19218317 || chr22_19247840 & !chr22_19213848 & chr22_19218317 || chr22_19247840 & chr22_19205091	0.916475	0.941623	!chr22_19213848 & chr22_19218317
AFR	chr22_19168604	!chr22_19168085 & chr22_19241213	0.886276	0.904903	!chr22_19168085 & chr22_19241213
AFR	chr22_19174422	chr22_19171502 || chr22_19186613	0.98626	0.986325	chr22_19171502 || chr22_19186613
AFR	chr22_19563908	chr22_19566492 || chr22_19556429 || chr22_19550956	0.80941	0.80239	chr22_19566492 || chr22_19556429 || chr22_19550956
AFR	chr22_19570952	!chr22_19562820 || chr22_19569802	0.820094	0.845352	!chr22_19562820 || chr22_19569802
AFR	chr22_19996688	chr22_20000499 & !chr22_19990499	0.821459	0.82813	chr22_20000499 & !chr22_19990499
AFR	chr22_20499874	chr22_20487384 & chr22_20463980	0.957231	0.955575	chr22_20487384 & chr22_20463980
AFR	chr22_20668581	chr22_20667584 & chr22_20665743	0.876065	0.89767	chr22_20667584 & chr22_20665743
AFR	chr22_20686637	chr22_20689105 & chr22_20731935	0.831515	0.827957	chr22_20689105 & chr22_20731935
AFR	chr22_20892760	chr22_20956772 & chr22_20893661	0.845601	0.899814	chr22_20956772 & chr22_20893661
AFR	chr22_21776836	!chr22_21780325 & !chr22_21799729 & !chr22_21784298	0.902272	0.923639	!chr22_21780325 & !chr22_21799729 & !chr22_21784298
AFR	chr22_21873158	!chr22_21866877 & !chr22_21842115	0.887986	0.904815	!chr22_21866877 & !chr22_21842115
AFR	chr22_21899707	!chr22_21902185 & !chr22_21883222 & !chr22_21881705	0.838668	0.844928	!chr22_21902185 & !chr22_21883222 & !chr22_21881705
AFR	chr22_22370026	chr22_22369103 & chr22_22368114 & chr22_22368561	0.928357	0.935094	chr22_22369103 & chr22_22368114 & chr22_22368561
AFR	chr22_23548649	!chr22_23547439 & !chr22_23549717 || !chr22_23547439 & !chr22_23554794 & !chr22_23549717	0.905786	0.905919	!chr22_23547439 & !chr22_23549717
AFR	chr22_23767222	chr22_23767098 & chr22_23824069	0.826366	0.817606	chr22_23767098 & chr22_23824069
AFR	chr22_23899362	!chr22_23903105 & !chr22_23907885	0.838018	0.835871	!chr22_23903105 & !chr22_23907885
AFR	chr22_23906183	!chr22_23905607 & !chr22_23907885	1	1	!chr22_23905607 & !chr22_23907885
AFR	chr22_23914707	!chr22_23916590 & !chr22_23916796	0.977627	0.978583	!chr22_23916590 & !chr22_23916796
AFR	chr22_23998746	!chr22_23996457 || !chr22_24001339	0.944369	0.948793	!chr22_23996457 || !chr22_24001339
AFR	chr22_24846741	chr22_24849616 & !chr22_24848093	0.990218	1	chr22_24849616 & !chr22_24848093
AFR	chr22_25815823	chr22_25820315 & chr22_25792125	0.867646	0.863817	chr22_25820315 & chr22_25792125
AFR	chr22_26037088	chr22_26036022 & chr22_26040750	0.956111	0.956538	chr22_26036022 & chr22_26040750
AFR	chr22_27003613	chr22_27003531 & chr22_26999974	0.834873	0.830513	chr22_27003531 & chr22_26999974
AFR	chr22_27571691	chr22_27562165 & chr22_27555215	0.846755	0.870799	chr22_27562165 & chr22_27555215
AFR	chr22_28551643	chr22_28507372 & !chr22_28508193	0.986269	1	chr22_28507372 & !chr22_28508193
AFR	chr22_29006551	!chr22_29005510 & !chr22_29009754 || !chr22_29005510 & !chr22_29013978 & !chr22_29009754	0.849819	0.863603	!chr22_29005510 & !chr22_29009754
AFR	chr22_29009968	chr22_29010067 || chr22_29009754	0.990355	0.99004	chr22_29010067 || chr22_29009754
AFR	chr22_29010088	!chr22_29009754 & !chr22_29005510	0.996439	0.996643	!chr22_29009754 & !chr22_29005510
AFR	chr22_29209735	chr22_29210250 & chr22_29208141	0.85282	0.865311	chr22_29210250 & chr22_29208141
AFR	chr22_29232752	chr22_29239761 & chr22_29244524 || chr22_29239761 & chr22_29241635	0.902424	0.956021	chr22_29239761 & chr22_29244524
AFR	chr22_29251865	!chr22_29243146 & !chr22_29250106	0.979895	0.990411	!chr22_29243146 & !chr22_29250106
AFR	chr22_29755711	!chr22_29755698 & chr22_29753557	0.988381	0.988718	!chr22_29755698 & chr22_29753557
AFR	chr22_29768639	chr22_29789900 & !chr22_29768637	0.933999	0.930582	chr22_29789900 & !chr22_29768637
AFR	chr22_29776265	chr22_29792683 & chr22_29740148 || chr22_29792683 & chr22_29747545	0.87319	0.87812	chr22_29792683 & chr22_29740148
AFR	chr22_29935301	chr22_29878346 & chr22_29963421 & chr22_29952409	0.819002	0.82972	chr22_29878346 & chr22_29963421 & chr22_29952409
AFR	chr22_30271288	!chr22_30272058 & !chr22_30272319 & !chr22_30269848	0.818526	0.80769	!chr22_30272058 & !chr22_30272319 & !chr22_30269848
AFR	chr22_30276431	chr22_30316461 & chr22_30290265	0.832923	0.86149	chr22_30316461 & chr22_30290265
AFR	chr22_30329285	chr22_30383968 & chr22_30381540	0.948898	0.934662	chr22_30383968 & chr22_30381540
AFR	chr22_31272264	!chr22_31351800 & !chr22_31287573	0.919122	0.935478	!chr22_31351800 & !chr22_31287573
AFR	chr22_31791881	chr22_31796703 & !chr22_31777381	0.911141	0.913589	chr22_31796703 & !chr22_31777381
AFR	chr22_31812413	chr22_31755228 & chr22_31793069	0.922455	0.953598	chr22_31755228 & chr22_31793069
AFR	chr22_31869917	!chr22_31870171 & !chr22_31867851 || !chr22_31870171 & !chr22_31867851 & !chr22_31850938	0.99679	0.996898	!chr22_31870171 & !chr22_31867851
AFR	chr22_32427169	!chr22_32424379 & !chr22_32426201 & !chr22_32418545	0.987362	0.987304	!chr22_32424379 & !chr22_32426201 & !chr22_32418545
AFR	chr22_32549626	chr22_32550127 & chr22_32548792	0.854692	0.853228	chr22_32550127 & chr22_32548792
AFR	chr22_32666245	chr22_32663436 & chr22_32653265 & chr22_32703689 || chr22_32663436 & chr22_32665154 & chr22_32703689 || chr22_32665154 & chr22_32653265 & chr22_32703689	0.92284	0.925048	chr22_32663436 & chr22_32653265 & chr22_32703689
AFR	chr22_33543572	!chr22_33545299 & !chr22_33544693 || !chr22_33547561 & !chr22_33544693	0.995907	0.995609	!chr22_33545299 & !chr22_33544693
AFR	chr22_33568590	chr22_33567205 & chr22_33567804	0.971272	0.972457	chr22_33567205 & chr22_33567804
AFR	chr22_33911863	chr22_33911824 & chr22_33899422 || chr22_33911824 & chr22_33914300 & chr22_33899422	0.982775	0.982716	chr22_33911824 & chr22_33899422
AFR	chr22_34142590	chr22_34134897 & chr22_34147521	0.976391	0.976697	chr22_34134897 & chr22_34147521
AFR	chr22_34150693	chr22_34134897 & chr22_34147521	0.984247	0.984381	chr22_34134897 & chr22_34147521
AFR	chr22_34618748	chr22_34615522 & chr22_34628830	0.932448	0.929919	chr22_34615522 & chr22_34628830
AFR	chr22_36914912	!chr22_36909379 || !chr22_36923547	0.841454	0.844917	!chr22_36909379 || !chr22_36923547
AFR	chr22_37073551	!chr22_37071941 & !chr22_37071230	0.800746	0.902485	!chr22_37071941 & !chr22_37071230
AFR	chr22_37675036	chr22_37662725 & !chr22_37676225 & chr22_37670549 || !chr22_37676225 & chr22_37670549	0.808785	0.812224	!chr22_37676225 & chr22_37670549
AFR	chr22_37680056	chr22_37662725 & !chr22_37676225 & chr22_37670549 || !chr22_37676225 & chr22_37670549	0.800745	0.804137	!chr22_37676225 & chr22_37670549
AFR	chr22_37726115	chr22_37734378 & chr22_37722201 & !chr22_37762734	0.97689	0.988875	chr22_37734378 & chr22_37722201 & !chr22_37762734
AFR	chr22_37754183	!chr22_37726455 || !chr22_37742372	0.943498	0.945306	!chr22_37726455 || !chr22_37742372
AFR	chr22_37776206	!chr22_37722427 || !chr22_37726455	0.942215	0.944292	!chr22_37722427 || !chr22_37726455
AFR	chr22_38122724	chr22_38149801 & chr22_38127239	0.857953	0.861075	chr22_38149801 & chr22_38127239
AFR	chr22_38677806	!chr22_38680582 & !chr22_38695445	0.934633	0.942498	!chr22_38680582 & !chr22_38695445
AFR	chr22_38679429	!chr22_38680582 & !chr22_38695445	0.938322	0.938997	!chr22_38680582 & !chr22_38695445
AFR	chr22_38709702	chr22_38692759 || chr22_38705074	0.869852	0.867544	chr22_38692759 || chr22_38705074
AFR	chr22_38733703	!chr22_38752857 & !chr22_38743211	0.98827	0.988413	!chr22_38752857 & !chr22_38743211
AFR	chr22_38754445	!chr22_38755052 & !chr22_38743211 & !chr22_38752857	0.992171	1	!chr22_38755052 & !chr22_38743211 & !chr22_38752857
AFR	chr22_39003936	chr22_39011405 & chr22_38993440	0.930295	0.937239	chr22_39011405 & chr22_38993440
AFR	chr22_39100739	!chr22_39099208 & !chr22_39099558 || chr22_39099208 & !chr22_39114856	0.915052	0.917406	!chr22_39099208 & !chr22_39099558
AFR	chr22_39100897	!chr22_39099558 & !chr22_39099208	0.857712	0.859734	!chr22_39099558 & !chr22_39099208
AFR	chr22_39130169	!chr22_39136549 || !chr22_39142428	0.984721	0.985275	!chr22_39136549 || !chr22_39142428
AFR	chr22_39131578	!chr22_39136549 || !chr22_39142428 || !chr22_39132435	0.984928	0.985444	!chr22_39136549 || !chr22_39142428 || !chr22_39132435
AFR	chr22_39131930	!chr22_39142428 || !chr22_39132435	1	1	!chr22_39142428 || !chr22_39132435
AFR	chr22_39360645	chr22_39351666 & chr22_39360849	0.941472	0.943582	chr22_39351666 & chr22_39360849
AFR	chr22_39441915	chr22_39441998 & chr22_39440967	0.954338	0.953066	chr22_39441998 & chr22_39440967
AFR	chr22_39517277	!chr22_39512739 & !chr22_39515349	0.989345	0.990038	!chr22_39512739 & !chr22_39515349
AFR	chr22_39571425	!chr22_39573890 & !chr22_39576064	0.817135	0.822074	!chr22_39573890 & !chr22_39576064
AFR	chr22_40337773	!chr22_40381068 || chr22_40341915	0.899972	0.897771	!chr22_40381068 || chr22_40341915
AFR	chr22_40619879	chr22_40638181 & chr22_40619809 & chr22_40573789 || chr22_40638181 & chr22_40573789	0.926714	0.94551	chr22_40638181 & chr22_40573789
AFR	chr22_40721437	!chr22_40722477 & chr22_40693703	0.804178	0.794062	!chr22_40722477 & chr22_40693703
AFR	chr22_41241115	!chr22_41246208 || !chr22_41239200	0.84776	0.850967	!chr22_41246208 || !chr22_41239200
AFR	chr22_41395532	chr22_41403763 & chr22_41394496	0.951276	0.952154	chr22_41403763 & chr22_41394496
AFR	chr22_41798557	!chr22_41822852 || !chr22_41802533	0.916704	0.920994	!chr22_41822852 || !chr22_41802533
AFR	chr22_41855806	!chr22_41880738 || !chr22_41839348	0.937899	0.950056	!chr22_41880738 || !chr22_41839348
AFR	chr22_41931046	chr22_41913989 & chr22_41928721	0.894933	0.921117	chr22_41913989 & chr22_41928721
AFR	chr22_41969069	!chr22_41966160 & !chr22_41971833	0.925641	0.924842	!chr22_41966160 & !chr22_41971833
AFR	chr22_42242199	chr22_42278275 & chr22_42236827 || !chr22_42236827 & chr22_42221009	0.968603	0.969618	chr22_42278275 & chr22_42236827
AFR	chr22_42261560	chr22_42287024 & chr22_42256311 || chr22_42228439 & chr22_42287024 & chr22_42256311 || chr22_42222334 & chr22_42287024 & chr22_42256311	0.930477	0.932325	chr22_42287024 & chr22_42256311
AFR	chr22_42289531	chr22_42284967 & chr22_42207808	0.854751	0.83711	chr22_42284967 & chr22_42207808
AFR	chr22_42640773	chr22_42642116 || chr22_42644915	0.991699	0.991456	chr22_42642116 || chr22_42644915
AFR	chr22_42694270	chr22_42696845 & !chr22_42697137	0.917491	0.91517	chr22_42696845 & !chr22_42697137
AFR	chr22_42697692	chr22_42696845 & !chr22_42697137	0.984086	1	chr22_42696845 & !chr22_42697137
AFR	chr22_42710800	chr22_42714109 & chr22_42711831	0.974894	0.97447	chr22_42714109 & chr22_42711831
AFR	chr22_42714108	chr22_42714109 & chr22_42711831	0.962471	0.961803	chr22_42714109 & chr22_42711831
AFR	chr22_42716812	!chr22_42715766 & !chr22_42715853	0.846604	0.856577	!chr22_42715766 & !chr22_42715853
AFR	chr22_42745901	!chr22_42745403 & !chr22_42752086	0.908118	0.917549	!chr22_42745403 & !chr22_42752086
AFR	chr22_42913503	chr22_42925017 & !chr22_42860359 & chr22_42887983 || !chr22_42860359 & chr22_42887983	0.968588	0.978989	!chr22_42860359 & chr22_42887983
AFR	chr22_43132234	chr22_43130124 || chr22_43134625	0.934838	0.944303	chr22_43130124 || chr22_43134625
AFR	chr22_43157824	chr22_43158812 & chr22_43155001	0.954526	0.954272	chr22_43158812 & chr22_43155001
AFR	chr22_43163445	chr22_43164757 & chr22_43157824	0.923972	0.926832	chr22_43164757 & chr22_43157824
AFR	chr22_43165331	chr22_43166375 & chr22_43164956	0.970674	0.971593	chr22_43166375 & chr22_43164956
AFR	chr22_43183043	chr22_43189299 & chr22_43194026	0.80326	0.800594	chr22_43189299 & chr22_43194026
AFR	chr22_43344412	chr22_43343453 || chr22_43341126 || chr22_43343559	0.881056	0.872033	chr22_43343453 || chr22_43341126 || chr22_43343559
AFR	chr22_43936998	chr22_43939790 & chr22_43958231 & chr22_43962014 || chr22_43939790 & chr22_43958231 || chr22_43939790 & chr22_43962014	0.807247	0.82584	chr22_43939790 & chr22_43962014
AFR	chr22_43936773	chr22_43962014 & chr22_43939790 || chr22_43939790 & chr22_43932163	0.808196	0.825184	chr22_43962014 & chr22_43939790
AFR	chr22_43937292	chr22_43939790 & chr22_43958231 & chr22_43962014 || chr22_43939790 & chr22_43958231 || chr22_43939790 & chr22_43932163	0.966976	0.969359	chr22_43939790 & chr22_43932163
AFR	chr22_43937490	chr22_43939790 & chr22_43962014 & chr22_43958231 || chr22_43939790 & chr22_43958231 || chr22_43939790 & chr22_43932163	0.966976	0.969359	chr22_43939790 & chr22_43932163
AFR	chr22_43938088	chr22_43958231 & chr22_43962014 & chr22_43939790 || chr22_43958231 & chr22_43939790 || chr22_43932163 & chr22_43939790	0.884707	0.891197	chr22_43932163 & chr22_43939790
AFR	chr22_43938596	chr22_43939790 & chr22_43962014 & chr22_43958231	0.932965	0.937839	chr22_43939790 & chr22_43962014 & chr22_43958231
AFR	chr22_43938606	chr22_43939790 & chr22_43962014 & chr22_43958231	0.932965	0.937839	chr22_43939790 & chr22_43962014 & chr22_43958231
AFR	chr22_43939573	chr22_43958231 & chr22_43939790 & chr22_43962014	0.932965	0.937839	chr22_43958231 & chr22_43939790 & chr22_43962014
AFR	chr22_43940616	chr22_43958231 & chr22_43939790 & chr22_43962014 || chr22_43958231 & chr22_43939790 || chr22_43939790 & chr22_43962014	0.961507	0.964325	chr22_43939790 & chr22_43962014
AFR	chr22_43941653	chr22_43958231 & chr22_43939790 || chr22_43939790 & chr22_43932163	0.956211	0.959691	chr22_43958231 & chr22_43939790
AFR	chr22_43944206	chr22_43939790 & chr22_43962014 & chr22_43958231 || chr22_43939790 & chr22_43958231 || chr22_43939790 & chr22_43962014	0.950598	0.954318	chr22_43939790 & chr22_43962014
AFR	chr22_43947271	chr22_43939790 & chr22_43958231 & chr22_43962014 || chr22_43939790 & chr22_43958231 || chr22_43939790 & chr22_43962014	0.961507	0.964325	chr22_43939790 & chr22_43962014
AFR	chr22_43947746	chr22_43958231 & chr22_43939790 || chr22_43932163 & chr22_43939790	0.956211	0.959691	chr22_43958231 & chr22_43939790
AFR	chr22_43982119	!chr22_43981677 & !chr22_43979395 & !chr22_43986124 || !chr22_43981677 & !chr22_43979395	0.855981	0.860791	!chr22_43981677 & !chr22_43979395
AFR	chr22_43983685	!chr22_43976310 & !chr22_43984153	0.840892	0.84733	!chr22_43976310 & !chr22_43984153
AFR	chr22_43995354	chr22_43973449 & !chr22_43994688 & chr22_43983685	0.901509	0.924989	chr22_43973449 & !chr22_43994688 & chr22_43983685
AFR	chr22_44682616	chr22_44684875 & chr22_44680890 & chr22_44685906	0.909103	0.915263	chr22_44684875 & chr22_44680890 & chr22_44685906
AFR	chr22_45040885	chr22_45039238 & chr22_45042071	0.960545	0.95943	chr22_45039238 & chr22_45042071
AFR	chr22_45149519	chr22_45153151 & chr22_45153968	0.868325	0.868117	chr22_45153151 & chr22_45153968
AFR	chr22_45184278	chr22_45188054 & chr22_45153151 & chr22_45168953	0.873921	0.879192	chr22_45188054 & chr22_45153151 & chr22_45168953
AFR	chr22_45644182	!chr22_45638212 & !chr22_45642001	0.874542	0.86433	!chr22_45638212 & !chr22_45642001
AFR	chr22_45718364	!chr22_45724082 & !chr22_45739053 & !chr22_45730823 & !chr22_45742530 || !chr22_45724082 & !chr22_45739053 & chr22_45730823 & chr22_45742530	0.913187	0.918994	!chr22_45724082 & !chr22_45739053 & !chr22_45730823 & !chr22_45742530
AFR	chr22_45968281	chr22_45967859 & !chr22_45971264	0.888587	0.874794	chr22_45967859 & !chr22_45971264
AFR	chr22_45987732	chr22_45967859 & chr22_45970285	0.858307	0.859631	chr22_45967859 & chr22_45970285
AFR	chr22_46046408	!chr22_46047909 || !chr22_46049591	0.929648	0.949922	!chr22_46047909 || !chr22_46049591
AFR	chr22_46237885	chr22_46242401 || chr22_46241357	0.992066	0.991655	chr22_46242401 || chr22_46241357
AFR	chr22_46241357	!chr22_46248087 & !chr22_46244282	0.90058	0.887874	!chr22_46248087 & !chr22_46244282
AFR	chr22_46335792	!chr22_46335976 & !chr22_46339213	0.859491	0.86444	!chr22_46335976 & !chr22_46339213
AFR	chr22_46483417	!chr22_46480586 & !chr22_46481277 || !chr22_46483626 & !chr22_46481277	0.806248	0.81067	!chr22_46480586 & !chr22_46481277
AFR	chr22_46549045	chr22_46543361 & chr22_46538916 & chr22_46546172 || chr22_46538916 & chr22_46546172	0.936011	0.938242	chr22_46538916 & chr22_46546172
AFR	chr22_46654847	chr22_46654439 & chr22_46667433 || chr22_46654439 & chr22_46656796 & chr22_46667433	0.945895	0.944337	chr22_46654439 & chr22_46667433
AFR	chr22_46804457	!chr22_46789518 & !chr22_46804994	0.946843	0.936947	!chr22_46789518 & !chr22_46804994
AFR	chr22_46806794	!chr22_46804994 & !chr22_46789518	0.938955	0.937324	!chr22_46804994 & !chr22_46789518
AFR	chr22_46818852	!chr22_46818899 & !chr22_46789518	0.922792	0.919826	!chr22_46818899 & !chr22_46789518
AFR	chr22_46821780	!chr22_46789518 & !chr22_46819576 & !chr22_46811910 || !chr22_46819576 & !chr22_46811910	0.946236	0.944988	!chr22_46819576 & !chr22_46811910
AFR	chr22_47845112	chr22_47842687 & chr22_47845007	0.865052	0.861507	chr22_47842687 & chr22_47845007
AFR	chr22_48321289	chr22_48323758 || chr22_48321214	0.886062	0.888425	chr22_48323758 || chr22_48321214
AFR	chr22_48423865	chr22_48423586 & chr22_48423390	0.90851	0.904719	chr22_48423586 & chr22_48423390
AFR	chr22_48515665	chr22_48523914 & chr22_48516016 & chr22_48512272	0.918935	0.93468	chr22_48523914 & chr22_48516016 & chr22_48512272
AFR	chr22_48944246	chr22_48942878 & chr22_48946014	0.962059	0.962454	chr22_48942878 & chr22_48946014
AFR	chr22_49365365	chr22_49361830 & !chr22_49363781	0.881783	0.88443	chr22_49361830 & !chr22_49363781
AFR	chr22_50280736	!chr22_50279404 & !chr22_50277639	0.823687	0.822831	!chr22_50279404 & !chr22_50277639
AFR	chr22_50522740	chr22_50524928 & chr22_50532877	0.961773	0.963261	chr22_50524928 & chr22_50532877
AFR	chr22_50539309	!chr22_50540091 & chr22_50542389	0.975652	0.976076	!chr22_50540091 & chr22_50542389
AFR	chr22_50669644	chr22_50666673 & chr22_50657882 & chr22_50663510 || chr22_50666673 & chr22_50663510	0.902105	0.90608	chr22_50666673 & chr22_50663510
AFR	chr22_50710567	chr22_50712343 & chr22_50707032 || chr22_50707032 & chr22_50713203	0.824865	0.818805	chr22_50712343 & chr22_50707032
AFR	chr22_50713203	!chr22_50712922 || chr22_50713346	0.89125	0.891144	!chr22_50712922 || chr22_50713346
AMR	chr1_100941963	!chr1_100889993 & !chr1_100941472	0.990438	0.990496	!chr1_100889993 & !chr1_100941472
AMR	chr1_101186966	chr1_101192291 & chr1_101187725	0.93656	0.937624	chr1_101192291 & chr1_101187725
AMR	chr1_101187569	chr1_101192291 & chr1_101187725	1	1	chr1_101192291 & chr1_101187725
AMR	chr1_101272857	!chr1_101270361 & !chr1_101283102	0.974388	0.975209	!chr1_101270361 & !chr1_101283102
AMR	chr1_101279855	!chr1_101270361 & !chr1_101276621	1	1	!chr1_101270361 & !chr1_101276621
AMR	chr1_101373488	!chr1_101371376 & chr1_101372019	0.985894	0.987475	!chr1_101371376 & chr1_101372019
AMR	chr1_103152119	!chr1_103130787 & chr1_103194385	0.911272	0.954179	!chr1_103130787 & chr1_103194385
AMR	chr1_103205904	chr1_103206277 & !chr1_103237710	0.878265	0.876413	chr1_103206277 & !chr1_103237710
AMR	chr1_103272478	chr1_103263718 & !chr1_103266684	0.911117	0.920519	chr1_103263718 & !chr1_103266684
AMR	chr1_103821273	!chr1_103822256 & chr1_103813333	0.948593	0.947104	!chr1_103822256 & chr1_103813333
AMR	chr1_104684378	!chr1_104680293 || !chr1_104697534 || !chr1_104693817	0.824502	0.829773	!chr1_104680293 || !chr1_104697534 || !chr1_104693817
AMR	chr1_104954389	!chr1_104936467 & !chr1_104960026	0.964803	0.966229	!chr1_104936467 & !chr1_104960026
AMR	chr1_105573092	chr1_105557906 & chr1_105570368	0.892525	0.902792	chr1_105557906 & chr1_105570368
AMR	chr1_105566303	chr1_105570368 & chr1_105557906	0.857872	0.871068	chr1_105570368 & chr1_105557906
AMR	chr1_10662447	chr1_10654237 & chr1_10649252	0.92168	0.918575	chr1_10654237 & chr1_10649252
AMR	chr1_10669324	chr1_10654237 & chr1_10649252	0.881962	0.877449	chr1_10654237 & chr1_10649252
AMR	chr1_107487471	chr1_107485933 || chr1_107487752	0.876131	0.884779	chr1_107485933 || chr1_107487752
AMR	chr1_108045962	chr1_108053497 & !chr1_108051273 || !chr1_108051273 & chr1_108060839	0.969957	0.97259	chr1_108053497 & !chr1_108051273
AMR	chr1_108052820	!chr1_108028412 & !chr1_108067773 || !chr1_108058660 & !chr1_108028412	0.815369	0.846706	!chr1_108028412 & !chr1_108067773
AMR	chr1_109262261	chr1_109247173 & chr1_109231068	0.892525	0.888173	chr1_109247173 & chr1_109231068
AMR	chr1_109302630	!chr1_109335615 || chr1_109352071	0.860289	0.871032	!chr1_109335615 || chr1_109352071
AMR	chr1_109343749	chr1_109424482 & chr1_109335615 & !chr1_109352071	0.83994	0.838317	chr1_109424482 & chr1_109335615 & !chr1_109352071
AMR	chr1_109348511	chr1_109424482 & chr1_109335615 & !chr1_109352071	0.868849	0.895114	chr1_109424482 & chr1_109335615 & !chr1_109352071
AMR	chr1_109358840	chr1_109424482 & !chr1_109352071 & chr1_109335615	0.904434	0.911934	chr1_109424482 & !chr1_109352071 & chr1_109335615
AMR	chr1_109724132	chr1_109716394 || chr1_109730023	0.932143	0.939124	chr1_109716394 || chr1_109730023
AMR	chr1_10975701	!chr1_10986125 & !chr1_10975424	0.863673	0.844841	!chr1_10986125 & !chr1_10975424
AMR	chr1_109865619	chr1_109862649 & !chr1_109863013 || chr1_109862649 & !chr1_109863013 & chr1_109869786	1	1	chr1_109862649 & !chr1_109863013
AMR	chr1_109925387	chr1_109923844 & chr1_109936510 & chr1_109930334 || chr1_109923844 & !chr1_109936510 & !chr1_109930334	0.900956	0.900035	chr1_109923844 & chr1_109936510 & chr1_109930334
AMR	chr1_109937598	!chr1_109931371 & !chr1_109932073	0.965115	0.963536	!chr1_109931371 & !chr1_109932073
AMR	chr1_109961341	chr1_109961738 & !chr1_109961963	1	1	chr1_109961738 & !chr1_109961963
AMR	chr1_109992292	chr1_110063942 || chr1_110008588 || chr1_109999704	0.943928	0.939995	chr1_110063942 || chr1_110008588 || chr1_109999704
AMR	chr1_110069264	!chr1_110071025 & !chr1_110077043 || chr1_110052906 & !chr1_110071025	0.903062	0.907199	!chr1_110071025 & !chr1_110077043
AMR	chr1_110089914	chr1_110080475 || chr1_110091391	0.917172	0.898473	chr1_110080475 || chr1_110091391
AMR	chr1_111190089	!chr1_111192559 & !chr1_111190174	0.845469	0.866584	!chr1_111192559 & !chr1_111190174
AMR	chr1_111193972	!chr1_111192559 & !chr1_111190174	0.839352	0.863982	!chr1_111192559 & !chr1_111190174
AMR	chr1_111194776	!chr1_111192559 & !chr1_111190174	0.824348	0.849623	!chr1_111192559 & !chr1_111190174
AMR	chr1_111235703	chr1_111239264 & chr1_111229639	0.953579	0.954741	chr1_111239264 & chr1_111229639
AMR	chr1_111632033	chr1_111663807 & !chr1_111650988 & chr1_111632746	1	1	chr1_111663807 & !chr1_111650988 & chr1_111632746
AMR	chr1_111652469	!chr1_111600413 & !chr1_111663769	0.883916	0.893112	!chr1_111600413 & !chr1_111663769
AMR	chr1_111781489	!chr1_111778178 & !chr1_111778224 & !chr1_111787356	0.92693	0.934493	!chr1_111778178 & !chr1_111778224 & !chr1_111787356
AMR	chr1_111939045	chr1_111937388 & chr1_111934742	0.810722	0.825253	chr1_111937388 & chr1_111934742
AMR	chr1_112496139	chr1_112497655 & chr1_112499905	0.892607	0.905631	chr1_112497655 & chr1_112499905
AMR	chr1_112501706	chr1_112499905 & !chr1_112502439 & chr1_112507240 || chr1_112499905 & chr1_112507240	0.889775	0.901165	chr1_112499905 & chr1_112507240
AMR	chr1_112564921	chr1_112567997 & chr1_112662904	0.844232	0.844216	chr1_112567997 & chr1_112662904
AMR	chr1_112585590	!chr1_112641226 & !chr1_112579051 || !chr1_112641226 & !chr1_112614750	0.868747	0.868777	!chr1_112641226 & !chr1_112579051
AMR	chr1_112597961	!chr1_112614750 & !chr1_112641226 || !chr1_112579051 & !chr1_112641226	0.868747	0.868777	!chr1_112614750 & !chr1_112641226
AMR	chr1_112644156	chr1_112641226 & chr1_112659586 & chr1_112658049	0.899987	0.900586	chr1_112641226 & chr1_112659586 & chr1_112658049
AMR	chr1_112646431	chr1_112641226 & chr1_112659586	0.854937	0.860383	chr1_112641226 & chr1_112659586
AMR	chr1_112688136	chr1_112662904 & chr1_112699866 || chr1_112662904 & !chr1_112691557 & chr1_112699866	0.821777	0.823256	chr1_112662904 & chr1_112699866
AMR	chr1_112921127	!chr1_112940988 & !chr1_112907005 & !chr1_112909991	0.867082	0.885152	!chr1_112940988 & !chr1_112907005 & !chr1_112909991
AMR	chr1_115103534	!chr1_115094755 & !chr1_115079239	0.945681	0.939524	!chr1_115094755 & !chr1_115079239
AMR	chr1_115113069	chr1_115115876 || !chr1_115124911 || !chr1_115132000	0.870988	0.883294	chr1_115115876 || !chr1_115124911 || !chr1_115132000
AMR	chr1_115177592	chr1_115170278 & chr1_115217695	0.81468	0.813921	chr1_115170278 & chr1_115217695
AMR	chr1_115297059	chr1_115298489 & chr1_115297157	0.977653	0.980124	chr1_115298489 & chr1_115297157
AMR	chr1_115303166	chr1_115297157 & chr1_115291235	0.905829	0.953967	chr1_115297157 & chr1_115291235
AMR	chr1_115356162	chr1_115355613 & !chr1_115363836 || chr1_115355613 & !chr1_115363836 & !chr1_115360075	0.843929	0.840101	chr1_115355613 & !chr1_115363836
AMR	chr1_115359893	!chr1_115363836 & chr1_115355613 || !chr1_115363836 & chr1_115355613 & !chr1_115360075 || !chr1_115363836 & chr1_115355613 & !chr1_115360075 & !chr1_115364094	0.882674	0.879606	!chr1_115363836 & chr1_115355613
AMR	chr1_115475287	chr1_115472850 || chr1_115472973	0.940775	0.939672	chr1_115472850 || chr1_115472973
AMR	chr1_116291483	chr1_116265103 || chr1_116292548	0.819211	0.831492	chr1_116265103 || chr1_116292548
AMR	chr1_117540966	!chr1_117453277 & !chr1_117446653 & !chr1_117556621	0.917669	0.921238	!chr1_117453277 & !chr1_117446653 & !chr1_117556621
AMR	chr1_117665623	chr1_117681362 || chr1_117680538	0.98053	0.981469	chr1_117681362 || chr1_117680538
AMR	chr1_117708521	chr1_117720847 || chr1_117716019	0.847445	0.854868	chr1_117720847 || chr1_117716019
AMR	chr1_117716081	chr1_117720847 || chr1_117716019	0.991746	0.992091	chr1_117720847 || chr1_117716019
AMR	chr1_118191750	chr1_118181062 & !chr1_118186703	0.883518	0.877601	chr1_118181062 & !chr1_118186703
AMR	chr1_118360355	chr1_118368009 & chr1_118379239 || chr1_118359721 & chr1_118379239	0.90993	0.900965	chr1_118368009 & chr1_118379239
AMR	chr1_118427430	!chr1_118401870 & !chr1_118430464 & !chr1_118431119 || !chr1_118430464 & !chr1_118431119	0.896633	0.904216	!chr1_118430464 & !chr1_118431119
AMR	chr1_118686248	chr1_118597460 & chr1_118712795 || chr1_118597460 & chr1_118707245	0.915871	0.916906	chr1_118597460 & chr1_118712795
AMR	chr1_118705490	chr1_118660713 & chr1_118665765 || chr1_118665765 & chr1_118643670 || chr1_118648773 & chr1_118665765	1	1	chr1_118660713 & chr1_118665765
AMR	chr1_118724998	!chr1_118678646 & !chr1_118686578	0.967138	0.965963	!chr1_118678646 & !chr1_118686578
AMR	chr1_118878586	!chr1_118893202 & !chr1_118886431	0.96948	0.973066	!chr1_118893202 & !chr1_118886431
AMR	chr1_118908310	!chr1_118988874 || !chr1_118910065	0.891486	0.905631	!chr1_118988874 || !chr1_118910065
AMR	chr1_118962811	chr1_118997270 || chr1_118961920	0.849189	0.850402	chr1_118997270 || chr1_118961920
AMR	chr1_118983165	chr1_118950788 & chr1_118988874 || chr1_118988874 & chr1_118953519	0.969957	0.970217	chr1_118950788 & chr1_118988874
AMR	chr1_119026508	!chr1_119025165 & chr1_119098105 || !chr1_119025165 & chr1_119041231	0.8977	0.899001	!chr1_119025165 & chr1_119098105
AMR	chr1_119066109	!chr1_119025165 & chr1_119041231 || !chr1_119025165 & chr1_119073655	0.880781	0.882025	!chr1_119025165 & chr1_119041231
AMR	chr1_119101197	!chr1_119035043 & chr1_119113274	0.939189	0.938749	!chr1_119035043 & chr1_119113274
AMR	chr1_119316062	!chr1_119306761 & chr1_119318352 & chr1_119301808 || chr1_119327749 & !chr1_119306761 & chr1_119318352 & chr1_119301808	0.831152	0.863722	!chr1_119306761 & chr1_119318352 & chr1_119301808
AMR	chr1_119674348	chr1_119714487 & chr1_119690078	0.815207	0.823768	chr1_119714487 & chr1_119690078
AMR	chr1_119712747	!chr1_119724974 || chr1_119714487	0.819927	0.838195	!chr1_119724974 || chr1_119714487
AMR	chr1_1248017	chr1_1284561 & chr1_1238231	0.827929	0.820736	chr1_1284561 & chr1_1238231
AMR	chr1_12600408	chr1_12600476 || chr1_12601016	0.874103	0.870512	chr1_12600476 || chr1_12601016
AMR	chr1_1319056	chr1_1337898 & chr1_1306523	0.866283	0.874187	chr1_1337898 & chr1_1306523
AMR	chr1_1344634	chr1_1337898 & chr1_1306523	0.862346	0.872121	chr1_1337898 & chr1_1306523
AMR	chr1_13586482	chr1_13583922 & !chr1_13589535	0.926208	0.929655	chr1_13583922 & !chr1_13589535
AMR	chr1_145743975	!chr1_145731497 & chr1_145720709	0.823254	0.831783	!chr1_145731497 & chr1_145720709
AMR	chr1_146067576	!chr1_146062450 & !chr1_146060342	0.964792	0.96785	!chr1_146062450 & !chr1_146060342
AMR	chr1_147181448	!chr1_147195424 & !chr1_147163066	0.9663	0.964673	!chr1_147195424 & !chr1_147163066
AMR	chr1_147221637	chr1_147246474 & chr1_147232733	0.818163	0.817858	chr1_147246474 & chr1_147232733
AMR	chr1_147615167	!chr1_147617517 & !chr1_147616226	0.967665	0.972157	!chr1_147617517 & !chr1_147616226
AMR	chr1_147754660	!chr1_147740303 & chr1_147749970 & !chr1_147756741	0.945059	0.943959	!chr1_147740303 & chr1_147749970 & !chr1_147756741
AMR	chr1_14794049	chr1_14799718 & chr1_14794056	0.861852	0.862694	chr1_14799718 & chr1_14794056
AMR	chr1_14806568	!chr1_14806315 & chr1_14803084 || !chr1_14806315 & chr1_14808757	0.972533	0.97168	!chr1_14806315 & chr1_14803084
AMR	chr1_148279024	chr1_148264806 & !chr1_148262990	0.900599	0.933939	chr1_148264806 & !chr1_148262990
AMR	chr1_150024021	chr1_150022996 & !chr1_150017474	1	1	chr1_150022996 & !chr1_150017474
AMR	chr1_150279918	!chr1_150347245 & !chr1_150339792 || !chr1_150276693 & !chr1_150347245	0.89868	0.913162	!chr1_150347245 & !chr1_150339792
AMR	chr1_150598673	!chr1_150571617 & chr1_150611498	0.976111	0.974519	!chr1_150571617 & chr1_150611498
AMR	chr1_150947366	!chr1_150946460 || chr1_150910334	0.83797	0.872534	!chr1_150946460 || chr1_150910334
AMR	chr1_151260531	chr1_151253706 & !chr1_151254895	0.957081	0.960908	chr1_151253706 & !chr1_151254895
AMR	chr1_151384857	!chr1_151385942 & !chr1_151388675	0.85497	0.855551	!chr1_151385942 & !chr1_151388675
AMR	chr1_151391723	chr1_151415486 || chr1_151442448 || chr1_151451335	0.954272	0.962061	chr1_151415486 || chr1_151442448 || chr1_151451335
AMR	chr1_151394902	!chr1_151451325 & chr1_151450562	0.934338	0.936435	!chr1_151451325 & chr1_151450562
AMR	chr1_151765927	chr1_151775949 & chr1_151772382 || chr1_151775949 & chr1_151764873 & chr1_151772382	0.813256	0.834307	chr1_151775949 & chr1_151772382
AMR	chr1_151808252	chr1_151803755 & chr1_151806207	0.918077	0.924826	chr1_151803755 & chr1_151806207
AMR	chr1_151825217	!chr1_151821624 & !chr1_151823021	0.800587	0.818477	!chr1_151821624 & !chr1_151823021
AMR	chr1_152001324	chr1_151994808 & chr1_151982754	1	1	chr1_151994808 & chr1_151982754
AMR	chr1_152266212	!chr1_152189233 & chr1_152237136 || !chr1_152189233 & chr1_152240636	0.946493	0.983466	!chr1_152189233 & chr1_152237136
AMR	chr1_152481779	chr1_152483126 & !chr1_152561715	0.826192	0.839344	chr1_152483126 & !chr1_152561715
AMR	chr1_152520678	chr1_152499145 & !chr1_152527311 || chr1_152499145 & !chr1_152527311 & chr1_152486890	0.854052	0.869557	chr1_152499145 & !chr1_152527311
AMR	chr1_152798817	!chr1_152779119 & !chr1_152777399	0.811952	0.77296	!chr1_152779119 & !chr1_152777399
AMR	chr1_153234611	chr1_153231785 & chr1_153227431	0.845259	0.848156	chr1_153231785 & chr1_153227431
AMR	chr1_153855076	!chr1_153916277 & !chr1_153843294 || !chr1_153916277 & !chr1_153843294 & !chr1_153826006	0.934753	0.952259	!chr1_153916277 & !chr1_153843294
AMR	chr1_153941294	!chr1_153843294 & !chr1_153855604	0.921774	0.975906	!chr1_153843294 & !chr1_153855604
AMR	chr1_154237734	!chr1_154250352 & chr1_154265789	0.962491	0.962023	!chr1_154250352 & chr1_154265789
AMR	chr1_154246701	!chr1_154250352 & chr1_154285418 & !chr1_154216340 || !chr1_154250352 & chr1_154285418	1	1	!chr1_154250352 & chr1_154285418
AMR	chr1_154352826	!chr1_154352077 & chr1_154340756 || chr1_154353890 & !chr1_154352077	0.942321	0.944982	!chr1_154352077 & chr1_154340756
AMR	chr1_154429203	chr1_154445749 & !chr1_154424940	0.938226	0.940058	chr1_154445749 & !chr1_154424940
AMR	chr1_154562141	chr1_154549772 & chr1_154506380	0.842254	0.858264	chr1_154549772 & chr1_154506380
AMR	chr1_154578556	chr1_154578467 & !chr1_154624272	0.917258	0.914321	chr1_154578467 & !chr1_154624272
AMR	chr1_154584187	chr1_154581546 || chr1_154578892	0.880221	0.872058	chr1_154581546 || chr1_154578892
AMR	chr1_154586884	chr1_154578467 & !chr1_154600943 || !chr1_154631695 & chr1_154578467 & !chr1_154600943	1	1	chr1_154578467 & !chr1_154600943
AMR	chr1_154602845	!chr1_154607109 & !chr1_154616756	0.966709	0.968029	!chr1_154607109 & !chr1_154616756
AMR	chr1_154603209	!chr1_154592236 & chr1_154581881 || !chr1_154592236 & chr1_154578467 || chr1_154578467 & !chr1_154600943	0.958567	0.957028	!chr1_154592236 & chr1_154581881
AMR	chr1_155033974	!chr1_155036134 & chr1_155035051	0.826146	0.834751	!chr1_155036134 & chr1_155035051
AMR	chr1_155033975	!chr1_155036134 & chr1_155035051	0.826146	0.834751	!chr1_155036134 & chr1_155035051
AMR	chr1_155072528	!chr1_155060841 & !chr1_155070410 & chr1_155070849	0.97995	0.981404	!chr1_155060841 & !chr1_155070410 & chr1_155070849
AMR	chr1_155150307	!chr1_155151361 & chr1_155133578 || !chr1_155151361 & chr1_155133578 & !chr1_155208991	1	1	!chr1_155151361 & chr1_155133578
AMR	chr1_155202934	!chr1_155230533 || !chr1_155204315	0.802739	0.809419	!chr1_155230533 || !chr1_155204315
AMR	chr1_156330056	!chr1_156335371 & !chr1_156326673 || !chr1_156322507 & !chr1_156326673	0.985697	0.98573	!chr1_156335371 & !chr1_156326673
AMR	chr1_156371703	chr1_156373010 & chr1_156370422	0.865577	0.884286	chr1_156373010 & chr1_156370422
AMR	chr1_156516217	!chr1_156517574 & !chr1_156519751	0.941582	0.944494	!chr1_156517574 & !chr1_156519751
AMR	chr1_156680231	!chr1_156676156 & !chr1_156681700	0.894357	0.880178	!chr1_156676156 & !chr1_156681700
AMR	chr1_156736030	!chr1_156750590 & !chr1_156765630	0.891677	0.898334	!chr1_156750590 & !chr1_156765630
AMR	chr1_156746806	!chr1_156750590 & !chr1_156765630	0.877038	0.884606	!chr1_156750590 & !chr1_156765630
AMR	chr1_156804319	chr1_156798919 & !chr1_156783947	0.918156	0.896498	chr1_156798919 & !chr1_156783947
AMR	chr1_157047613	!chr1_157053888 & chr1_157077060 & chr1_157068229	1	1	!chr1_157053888 & chr1_157077060 & chr1_157068229
AMR	chr1_157241875	chr1_157241362 & chr1_157248666 || chr1_157241362 & chr1_157248666 & chr1_157287567	0.877492	0.882925	chr1_157241362 & chr1_157248666
AMR	chr1_15806901	!chr1_15822105 & !chr1_15803263 || !chr1_15815406 & !chr1_15819475 || !chr1_15819475 & !chr1_15803263	1	1	!chr1_15822105 & !chr1_15803263
AMR	chr1_158548260	chr1_158549149 & !chr1_158533644	0.819652	0.839688	chr1_158549149 & !chr1_158533644
AMR	chr1_158611720	!chr1_158609414 & !chr1_158617176 & !chr1_158617600	0.957448	0.95931	!chr1_158609414 & !chr1_158617176 & !chr1_158617600
AMR	chr1_158618356	!chr1_158617600 & !chr1_158617176	0.991551	0.991792	!chr1_158617600 & !chr1_158617176
AMR	chr1_158761873	!chr1_158758433 & !chr1_158765057 & !chr1_158768511	0.917057	0.917282	!chr1_158758433 & !chr1_158765057 & !chr1_158768511
AMR	chr1_159338281	chr1_159334367 & chr1_159356328	1	1	chr1_159334367 & chr1_159356328
AMR	chr1_159492591	chr1_159471838 & chr1_159418496 || chr1_159471838 & !chr1_159473264 & chr1_159418496	0.861257	0.863429	chr1_159471838 & chr1_159418496
AMR	chr1_159685936	!chr1_159694300 & !chr1_159689319 & !chr1_159703795	0.976089	0.976831	!chr1_159694300 & !chr1_159689319 & !chr1_159703795
AMR	chr1_159721769	!chr1_159721022 & !chr1_159689319	0.907639	0.906605	!chr1_159721022 & !chr1_159689319
AMR	chr1_159723815	!chr1_159721022 & !chr1_159713301	0.875093	0.865097	!chr1_159721022 & !chr1_159713301
AMR	chr1_159796989	chr1_159805055 & chr1_159796139	0.94312	0.94614	chr1_159805055 & chr1_159796139
AMR	chr1_159883874	!chr1_159870341 & chr1_159870751 || chr1_159870751 & !chr1_159871266	0.974118	0.975177	!chr1_159870341 & chr1_159870751
AMR	chr1_1602507	!chr1_1594890 & chr1_1601796	0.910464	0.918133	!chr1_1594890 & chr1_1601796
AMR	chr1_160351390	chr1_160353552 & !chr1_160351060	1	1	chr1_160353552 & !chr1_160351060
AMR	chr1_160656061	chr1_160650361 || chr1_160656593	0.879829	0.872509	chr1_160650361 || chr1_160656593
AMR	chr1_160737614	!chr1_160737989 & chr1_160745301 || !chr1_160737989 & chr1_160740453	0.808691	0.828054	!chr1_160737989 & chr1_160745301
AMR	chr1_160818341	chr1_160812434 || chr1_160820621	0.871541	0.862409	chr1_160812434 || chr1_160820621
AMR	chr1_160860478	!chr1_160870508 & !chr1_160865301	0.817232	0.823477	!chr1_160870508 & !chr1_160865301
AMR	chr1_160887174	!chr1_160913881 & !chr1_160918234	0.862436	0.839611	!chr1_160913881 & !chr1_160918234
AMR	chr1_161063814	chr1_161059338 & chr1_161034084	0.888435	0.872256	chr1_161059338 & chr1_161034084
AMR	chr1_161132100	!chr1_161189357 & !chr1_161108457	0.851823	0.841068	!chr1_161189357 & !chr1_161108457
AMR	chr1_161212418	chr1_161207847 & chr1_161215085	0.841117	0.848339	chr1_161207847 & chr1_161215085
AMR	chr1_161216513	chr1_161207847 & chr1_161216523	0.925791	0.92835	chr1_161207847 & chr1_161216523
AMR	chr1_161216523	!chr1_161215268 & !chr1_161206347 || !chr1_161215268 & !chr1_161206347 & !chr1_161212882	0.948477	0.962391	!chr1_161215268 & !chr1_161206347
AMR	chr1_161221438	!chr1_161220494 & !chr1_161224851	0.918694	0.905812	!chr1_161220494 & !chr1_161224851
AMR	chr1_1613090	chr1_1601796 & !chr1_1621352	0.881651	0.908149	chr1_1601796 & !chr1_1621352
AMR	chr1_161518227	!chr1_161528962 & chr1_161520680	0.922704	0.948178	!chr1_161528962 & chr1_161520680
AMR	chr1_161530340	!chr1_161527110 & !chr1_161524102 || !chr1_161523515 & !chr1_161524102	0.968893	0.970161	!chr1_161527110 & !chr1_161524102
AMR	chr1_161538134	!chr1_161523515 & !chr1_161524102	0.961329	0.96286	!chr1_161523515 & !chr1_161524102
AMR	chr1_161538973	!chr1_161527110 & !chr1_161524102	0.961329	0.96286	!chr1_161527110 & !chr1_161524102
AMR	chr1_161647707	!chr1_161645271 & !chr1_161648997 & !chr1_161649850	0.92199	0.937019	!chr1_161645271 & !chr1_161648997 & !chr1_161649850
AMR	chr1_161671594	!chr1_161675469 & chr1_161674099 & chr1_161685726	0.865632	0.907938	!chr1_161675469 & chr1_161674099 & chr1_161685726
AMR	chr1_161976937	!chr1_161973412 & chr1_161969432	0.889726	0.896122	!chr1_161973412 & chr1_161969432
AMR	chr1_162290925	!chr1_162277501 & !chr1_162277024 || !chr1_162279130 & !chr1_162277024	0.823797	0.847935	!chr1_162277501 & !chr1_162277024
AMR	chr1_162348708	chr1_162334209 & !chr1_162334048 || chr1_162334209 & !chr1_162340523	0.92119	0.927402	chr1_162334209 & !chr1_162334048
AMR	chr1_162349734	!chr1_162342193 & chr1_162346444	0.952057	0.95738	!chr1_162342193 & chr1_162346444
AMR	chr1_16251413	!chr1_16247821 & !chr1_16297583	0.974747	0.977002	!chr1_16247821 & !chr1_16297583
AMR	chr1_162623682	chr1_162626578 || chr1_162621517	0.980821	0.980744	chr1_162626578 || chr1_162621517
AMR	chr1_162819876	!chr1_162828639 || !chr1_162829535	0.829651	0.825803	!chr1_162828639 || !chr1_162829535
AMR	chr1_163154591	chr1_163159442 & chr1_163121071	0.924067	0.924928	chr1_163159442 & chr1_163121071
AMR	chr1_163286819	!chr1_163307623 & chr1_163276439	1	1	!chr1_163307623 & chr1_163276439
AMR	chr1_163644634	chr1_163668879 & !chr1_163633739 || chr1_163668879 & chr1_163706152 & !chr1_163633739	0.940038	0.913703	chr1_163668879 & !chr1_163633739
AMR	chr1_163710671	!chr1_163746573 & !chr1_163755001	0.971675	0.986792	!chr1_163746573 & !chr1_163755001
AMR	chr1_163776464	!chr1_163775616 & !chr1_163784517 & !chr1_163790920 || chr1_163775616 & !chr1_163790920	0.846438	0.856211	chr1_163775616 & !chr1_163790920
AMR	chr1_163783451	!chr1_163784517 & !chr1_163790920	0.835571	0.846817	!chr1_163784517 & !chr1_163790920
AMR	chr1_163791020	chr1_163795691 || chr1_163790920	0.8977	0.903488	chr1_163795691 || chr1_163790920
AMR	chr1_163794341	!chr1_163784517 & !chr1_163790920	0.942766	0.956059	!chr1_163784517 & !chr1_163790920
AMR	chr1_163886719	!chr1_163884799 & !chr1_163881307	0.978243	0.980721	!chr1_163884799 & !chr1_163881307
AMR	chr1_165222465	!chr1_165213118 & chr1_165217253	0.806495	0.813549	!chr1_165213118 & chr1_165217253
AMR	chr1_165424850	chr1_165444407 & chr1_165443722	0.862996	0.856484	chr1_165444407 & chr1_165443722
AMR	chr1_165717968	chr1_165756047 & chr1_165704964 & chr1_165717213 || chr1_165756047 & chr1_165717213	0.890694	0.890099	chr1_165756047 & chr1_165717213
AMR	chr1_165725660	chr1_165756047 & chr1_165779256	0.843349	0.83316	chr1_165756047 & chr1_165779256
AMR	chr1_165722083	chr1_165704964 & chr1_165756047	0.834405	0.83189	chr1_165704964 & chr1_165756047
AMR	chr1_165749742	chr1_165756047 & chr1_165779256	0.855421	0.845806	chr1_165756047 & chr1_165779256
AMR	chr1_165767643	chr1_165756047 & chr1_165779256	0.866632	0.857889	chr1_165756047 & chr1_165779256
AMR	chr1_165768467	chr1_165779256 & chr1_165756047	0.866632	0.857889	chr1_165779256 & chr1_165756047
AMR	chr1_165769226	chr1_165756047 & chr1_165779256	0.866632	0.857889	chr1_165756047 & chr1_165779256
AMR	chr1_166844696	!chr1_166846871 & chr1_166839745	0.904066	0.900137	!chr1_166846871 & chr1_166839745
AMR	chr1_166859720	!chr1_166859227 & !chr1_166856600	0.98005	0.980321	!chr1_166859227 & !chr1_166856600
AMR	chr1_166886822	!chr1_166895136 & !chr1_166883197	0.974988	0.978762	!chr1_166895136 & !chr1_166883197
AMR	chr1_166892359	!chr1_166895136 & !chr1_166883197	0.968647	0.973353	!chr1_166895136 & !chr1_166883197
AMR	chr1_167166704	chr1_167168423 & chr1_167162010	0.892435	0.892222	chr1_167168423 & chr1_167162010
AMR	chr1_167451188	!chr1_167461588 & !chr1_167461955	0.945687	0.947612	!chr1_167461588 & !chr1_167461955
AMR	chr1_167455687	!chr1_167461955 & !chr1_167461588	0.885104	0.891082	!chr1_167461955 & !chr1_167461588
AMR	chr1_167457187	!chr1_167461955 & !chr1_167461588 || !chr1_167461955 & !chr1_167467810 & !chr1_167461588	0.848683	0.858337	!chr1_167461955 & !chr1_167461588
AMR	chr1_167462115	!chr1_167461955 & !chr1_167461588 || !chr1_167461955 & !chr1_167461588 & !chr1_167467810	0.915381	0.919945	!chr1_167461955 & !chr1_167461588
AMR	chr1_167461956	!chr1_167461588 & !chr1_167461955 || !chr1_167461588 & !chr1_167467810 & !chr1_167461955	0.900367	0.905877	!chr1_167461588 & !chr1_167461955
AMR	chr1_168171374	chr1_168194075 & !chr1_168209295	0.950968	0.949468	chr1_168194075 & !chr1_168209295
AMR	chr1_168694036	chr1_168724974 & chr1_168720502 || chr1_168724974 & chr1_168716665	0.976754	0.980025	chr1_168724974 & chr1_168720502
AMR	chr1_169060293	!chr1_169073823 || chr1_169082996	0.891225	0.919558	!chr1_169073823 || chr1_169082996
AMR	chr1_169087160	chr1_169082996 || !chr1_169073823	0.990922	0.992153	chr1_169082996 || !chr1_169073823
AMR	chr1_169091251	chr1_169082996 || !chr1_169073823	0.964465	0.969947	chr1_169082996 || !chr1_169073823
AMR	chr1_169101212	chr1_169107771 & !chr1_169101498	0.93841	0.935418	chr1_169107771 & !chr1_169101498
AMR	chr1_16949728	chr1_16958003 & !chr1_16960919	0.852096	0.880461	chr1_16958003 & !chr1_16960919
AMR	chr1_169501496	!chr1_169517263 & chr1_169515314	1	1	!chr1_169517263 & chr1_169515314
AMR	chr1_169503066	!chr1_169502003 & chr1_169515314 || !chr1_169502003 & chr1_169543742 & chr1_169515314	0.982815	0.984476	!chr1_169502003 & chr1_169515314
AMR	chr1_169513440	chr1_169541286 & !chr1_169510807	0.950007	0.954629	chr1_169541286 & !chr1_169510807
AMR	chr1_16954508	!chr1_16950132 & !chr1_16957999 || !chr1_16960919 & !chr1_16957999	0.860505	0.852823	!chr1_16950132 & !chr1_16957999
AMR	chr1_169560832	!chr1_169575149 & !chr1_169567412	0.986091	0.986602	!chr1_169575149 & !chr1_169567412
AMR	chr1_169575149	!chr1_169580573 & !chr1_169559592	1	1	!chr1_169580573 & !chr1_169559592
AMR	chr1_169579802	chr1_169557023 & chr1_169579654 || chr1_169579654 & chr1_169597846	0.944489	0.947933	chr1_169557023 & chr1_169579654
AMR	chr1_169617708	!chr1_169611052 & chr1_169621842 || !chr1_169611052 & !chr1_169622310 & chr1_169621842	0.988797	0.988313	!chr1_169611052 & chr1_169621842
AMR	chr1_169611225	!chr1_169617794 & chr1_169618879	0.976903	0.976816	!chr1_169617794 & chr1_169618879
AMR	chr1_169759376	!chr1_169758531 & !chr1_169758741 || !chr1_169758531 & !chr1_169754521	0.991997	0.991596	!chr1_169758531 & !chr1_169758741
AMR	chr1_170095471	!chr1_170094402 || !chr1_170090492 || !chr1_170108402	1	1	!chr1_170094402 || !chr1_170090492 || !chr1_170108402
AMR	chr1_170205157	!chr1_170210789 || !chr1_170209375	0.891989	0.897887	!chr1_170210789 || !chr1_170209375
AMR	chr1_170209379	!chr1_170203040 & !chr1_170216221 || chr1_170203040 & chr1_170216221	0.831985	0.812303	!chr1_170203040 & !chr1_170216221
AMR	chr1_170211197	!chr1_170217137 & chr1_170216500 || chr1_170222379 & chr1_170217137	0.965837	0.968841	!chr1_170217137 & chr1_170216500
AMR	chr1_170324333	chr1_170375951 & chr1_170365770	0.933255	0.933872	chr1_170375951 & chr1_170365770
AMR	chr1_170544045	!chr1_170499175 & !chr1_170504228	0.890429	0.904399	!chr1_170499175 & !chr1_170504228
AMR	chr1_170647586	!chr1_170643732 & !chr1_170662622 & !chr1_170616691 || !chr1_170662622 & !chr1_170616691 & !chr1_170640484	0.980489	0.993857	!chr1_170643732 & !chr1_170662622 & !chr1_170616691
AMR	chr1_170657812	!chr1_170655431 & !chr1_170662622 || !chr1_170655431 & chr1_170648305 & !chr1_170662622	0.991469	0.991033	!chr1_170655431 & !chr1_170662622
AMR	chr1_170688853	!chr1_170680136 & !chr1_170689879 & !chr1_170684236	0.868199	0.858182	!chr1_170680136 & !chr1_170689879 & !chr1_170684236
AMR	chr1_171454028	chr1_171452031 & !chr1_171446717 || !chr1_171444773 & chr1_171452031	1	1	chr1_171452031 & !chr1_171446717
AMR	chr1_171482482	chr1_171564475 & chr1_171562020 & !chr1_171478928 || chr1_171562020 & !chr1_171478928	0.818719	0.81123	chr1_171562020 & !chr1_171478928
AMR	chr1_17150268	chr1_17151387 & !chr1_17152166	0.943049	0.941582	chr1_17151387 & !chr1_17152166
AMR	chr1_172027484	chr1_172019796 & !chr1_172019666	1	1	chr1_172019796 & !chr1_172019666
AMR	chr1_172276453	chr1_172261640 & chr1_172269745 & !chr1_172323215	1	1	chr1_172261640 & chr1_172269745 & !chr1_172323215
AMR	chr1_172323065	!chr1_172304954 & !chr1_172261640	0.801487	0.802361	!chr1_172304954 & !chr1_172261640
AMR	chr1_172400207	!chr1_172394675 & !chr1_172402222	0.808862	0.811711	!chr1_172394675 & !chr1_172402222
AMR	chr1_172425148	!chr1_172420058 & chr1_172430869	0.989135	0.989307	!chr1_172420058 & chr1_172430869
AMR	chr1_173340574	chr1_173387697 || chr1_173381845	0.890539	0.899022	chr1_173387697 || chr1_173381845
AMR	chr1_173368608	chr1_173387697 || chr1_173381845	0.915861	0.912628	chr1_173387697 || chr1_173381845
AMR	chr1_173376445	chr1_173366957 || chr1_173381845	0.879619	0.875665	chr1_173366957 || chr1_173381845
AMR	chr1_174184146	!chr1_174123372 & !chr1_174097622 || !chr1_174145735 & !chr1_174097622	0.84308	0.829269	!chr1_174123372 & !chr1_174097622
AMR	chr1_174201203	chr1_174107629 || chr1_174226772 || chr1_174195745	0.875435	0.879057	chr1_174107629 || chr1_174226772 || chr1_174195745
AMR	chr1_174273333	chr1_174232357 & !chr1_174337826	1	1	chr1_174232357 & !chr1_174337826
AMR	chr1_174343675	!chr1_174347496 & !chr1_174279651 & !chr1_174347494	0.856709	0.859657	!chr1_174347496 & !chr1_174279651 & !chr1_174347494
AMR	chr1_174955793	chr1_174946639 & chr1_174953221 & !chr1_174934771	0.851095	0.869228	chr1_174946639 & chr1_174953221 & !chr1_174934771
AMR	chr1_174961819	chr1_175018880 & chr1_174946978	0.834271	0.845507	chr1_175018880 & chr1_174946978
AMR	chr1_175880072	!chr1_175877326 & !chr1_175881588 & !chr1_175868196	0.950228	0.953055	!chr1_175877326 & !chr1_175881588 & !chr1_175868196
AMR	chr1_175900418	chr1_175897185 || chr1_175883950	0.800837	0.777364	chr1_175897185 || chr1_175883950
AMR	chr1_177680714	chr1_177674833 || chr1_177672694	0.944441	0.946137	chr1_177674833 || chr1_177672694
AMR	chr1_177886382	chr1_177904198 & chr1_177932578	0.896509	0.885722	chr1_177904198 & chr1_177932578
AMR	chr1_178553507	!chr1_178573019 & !chr1_178545487 & !chr1_178548873 || !chr1_178545487 & !chr1_178548873 & !chr1_178582337 || !chr1_178545487 & !chr1_178548873	0.975467	0.97293	!chr1_178545487 & !chr1_178548873
AMR	chr1_178553991	!chr1_178573019 & !chr1_178545487 & !chr1_178548873	0.975467	0.97293	!chr1_178573019 & !chr1_178545487 & !chr1_178548873
AMR	chr1_178603558	!chr1_178605316 & !chr1_178603585	0.969739	0.96768	!chr1_178605316 & !chr1_178603585
AMR	chr1_178603843	!chr1_178605316 & !chr1_178603585	0.969739	0.96768	!chr1_178605316 & !chr1_178603585
AMR	chr1_17875687	chr1_17867108 & chr1_17874824 & !chr1_17869729 || chr1_17874824 & !chr1_17869729	0.899721	0.903242	chr1_17874824 & !chr1_17869729
AMR	chr1_179343424	!chr1_179354784 & !chr1_179346222	1	1	!chr1_179354784 & !chr1_179346222
AMR	chr1_179560015	!chr1_179572040 & !chr1_179558135 || !chr1_179562459 & !chr1_179558135	0.972469	0.972882	!chr1_179572040 & !chr1_179558135
AMR	chr1_180929236	!chr1_180928808 & !chr1_180936558 & !chr1_180939925	0.897896	0.882149	!chr1_180928808 & !chr1_180936558 & !chr1_180939925
AMR	chr1_181003227	chr1_180994968 || chr1_181012650	0.971365	0.971866	chr1_180994968 || chr1_181012650
AMR	chr1_181047393	chr1_181044242 || chr1_181019255	0.946836	0.947843	chr1_181044242 || chr1_181019255
AMR	chr1_181047638	!chr1_181042373 & !chr1_181047393 & !chr1_181012341	0.926058	0.92837	!chr1_181042373 & !chr1_181047393 & !chr1_181012341
AMR	chr1_181745048	chr1_181750543 & !chr1_181741801	1	1	chr1_181750543 & !chr1_181741801
AMR	chr1_18209861	!chr1_18202755 & !chr1_18214706	0.894164	0.875015	!chr1_18202755 & !chr1_18214706
AMR	chr1_182580594	chr1_182589002 & !chr1_182583608	1	1	chr1_182589002 & !chr1_182583608
AMR	chr1_182599069	chr1_182589002 & !chr1_182583608	0.939788	0.938333	chr1_182589002 & !chr1_182583608
AMR	chr1_183145883	!chr1_183085728 & !chr1_183134518	0.839196	0.870489	!chr1_183085728 & !chr1_183134518
AMR	chr1_183414508	!chr1_183388682 & !chr1_183403451 & !chr1_183405587	0.970202	0.961968	!chr1_183388682 & !chr1_183403451 & !chr1_183405587
AMR	chr1_183773249	chr1_183757021 || chr1_183719642 || chr1_183727911	0.946092	0.960961	chr1_183757021 || chr1_183719642 || chr1_183727911
AMR	chr1_183823154	!chr1_183823680 & !chr1_183826060	0.864533	0.879277	!chr1_183823680 & !chr1_183826060
AMR	chr1_183964364	!chr1_183968949 & !chr1_183970792	0.812514	0.824499	!chr1_183968949 & !chr1_183970792
AMR	chr1_184220811	!chr1_184234991 & !chr1_184218566 & !chr1_184220881 || !chr1_184218566 & !chr1_184220881	0.907773	0.91179	!chr1_184218566 & !chr1_184220881
AMR	chr1_184572468	!chr1_184574696 & !chr1_184586080 || !chr1_184574696 & !chr1_184578916	0.831326	0.850101	!chr1_184574696 & !chr1_184586080
AMR	chr1_18476331	!chr1_18471209 & !chr1_18478834	0.825442	0.848804	!chr1_18471209 & !chr1_18478834
AMR	chr1_18480845	chr1_18483992 || chr1_18483422	0.84317	0.857193	chr1_18483992 || chr1_18483422
AMR	chr1_18481562	chr1_18480439 & chr1_18480845	1	1	chr1_18480439 & chr1_18480845
AMR	chr1_18481798	!chr1_18478834 & !chr1_18471209	0.844795	0.866046	!chr1_18478834 & !chr1_18471209
AMR	chr1_18483422	!chr1_18480845 & !chr1_18486532	0.846368	0.835523	!chr1_18480845 & !chr1_18486532
AMR	chr1_184921623	chr1_184925505 & !chr1_184930627	0.904331	0.903689	chr1_184925505 & !chr1_184930627
AMR	chr1_185271342	chr1_185266230 || chr1_185311525 || chr1_185208783	0.906088	0.934087	chr1_185266230 || chr1_185311525 || chr1_185208783
AMR	chr1_185297982	!chr1_185330900 & !chr1_185331691 || !chr1_185325849 & !chr1_185331691	0.904742	0.914121	!chr1_185330900 & !chr1_185331691
AMR	chr1_186164158	!chr1_186179900 & !chr1_186156967	0.95341	0.954913	!chr1_186179900 & !chr1_186156967
AMR	chr1_18663724	chr1_18643400 & !chr1_18659087	0.901779	0.900472	chr1_18643400 & !chr1_18659087
AMR	chr1_187712492	!chr1_187713511 & chr1_187716716	0.875124	0.871764	!chr1_187713511 & chr1_187716716
AMR	chr1_190001270	chr1_190002311 || chr1_189999361	0.912077	0.907441	chr1_190002311 || chr1_189999361
AMR	chr1_190162440	!chr1_190187891 & !chr1_190160171	0.806424	0.808679	!chr1_190187891 & !chr1_190160171
AMR	chr1_190473841	chr1_190449831 & chr1_190422701	0.927055	0.929423	chr1_190449831 & chr1_190422701
AMR	chr1_190911108	!chr1_190856540 & !chr1_190893884 & !chr1_190931446 || !chr1_190893884 & !chr1_190931446	0.939096	0.943672	!chr1_190893884 & !chr1_190931446
AMR	chr1_191447605	!chr1_191424549 & !chr1_191428386 || !chr1_191424549 & !chr1_191446463	0.969327	0.969764	!chr1_191424549 & !chr1_191428386
AMR	chr1_191521480	chr1_191508086 || chr1_191510426	0.978928	0.978129	chr1_191508086 || chr1_191510426
AMR	chr1_194377376	chr1_194353426 & chr1_194290328	0.883035	0.880118	chr1_194353426 & chr1_194290328
AMR	chr1_19441954	!chr1_19439145 & !chr1_19443165 & !chr1_19422908 || !chr1_19439145 & !chr1_19422908	0.898975	0.884301	!chr1_19439145 & !chr1_19422908
AMR	chr1_19547061	chr1_19548533 || chr1_19551471 || chr1_19539812	1	1	chr1_19548533 || chr1_19551471 || chr1_19539812
AMR	chr1_195821528	chr1_195883834 & chr1_195839033	0.841946	0.864083	chr1_195883834 & chr1_195839033
AMR	chr1_195840659	chr1_195788480 || chr1_195839033	0.855391	0.86933	chr1_195788480 || chr1_195839033
AMR	chr1_195946493	chr1_195946450 & !chr1_195946779	0.920483	0.91966	chr1_195946450 & !chr1_195946779
AMR	chr1_196204734	chr1_196179902 & chr1_196140934	0.904201	1	chr1_196179902 & chr1_196140934
AMR	chr1_196662999	!chr1_196689027 & !chr1_196671760 & !chr1_196693329	0.800504	0.822946	!chr1_196689027 & !chr1_196671760 & !chr1_196693329
AMR	chr1_196666552	!chr1_196689027 & !chr1_196671760	0.808864	0.830368	!chr1_196689027 & !chr1_196671760
AMR	chr1_196705584	!chr1_196710325 & chr1_196706731	0.980179	0.982457	!chr1_196710325 & chr1_196706731
AMR	chr1_196735879	chr1_196715262 & !chr1_196706731 || chr1_196721120 & !chr1_196706731 || !chr1_196706731 & chr1_196710325	0.895599	0.920613	chr1_196715262 & !chr1_196706731
AMR	chr1_196849321	!chr1_196840186 & !chr1_196848627 & !chr1_196879436 || !chr1_196840186 & !chr1_196848627	0.84503	0.857851	!chr1_196840186 & !chr1_196848627
AMR	chr1_196850349	!chr1_196851104 & !chr1_196849979 || !chr1_196851104 & !chr1_196849979 & !chr1_196852041	0.990136	0.991217	!chr1_196851104 & !chr1_196849979
AMR	chr1_196853186	chr1_196849979 & chr1_196856834	0.96063	0.960492	chr1_196849979 & chr1_196856834
AMR	chr1_196856157	!chr1_196849979 & !chr1_196851104	0.980306	0.982503	!chr1_196849979 & !chr1_196851104
AMR	chr1_196925699	!chr1_196924423 & !chr1_196924266	0.905759	0.9245	!chr1_196924423 & !chr1_196924266
AMR	chr1_19718095	!chr1_19700930 & !chr1_19710397 & !chr1_19718335	0.908842	0.886195	!chr1_19700930 & !chr1_19710397 & !chr1_19718335
AMR	chr1_197348108	!chr1_197363332 & !chr1_197389712 & !chr1_197419847	0.804451	0.803899	!chr1_197363332 & !chr1_197389712 & !chr1_197419847
AMR	chr1_197405754	!chr1_197496610 & chr1_197378169	1	1	!chr1_197496610 & chr1_197378169
AMR	chr1_197444967	chr1_197415296 & !chr1_197420000 || !chr1_197415296 & chr1_197420000 & chr1_197368700	0.871906	0.885909	chr1_197415296 & !chr1_197420000
AMR	chr1_197732539	!chr1_197803541 & chr1_197739212	0.853378	0.8487	!chr1_197803541 & chr1_197739212
AMR	chr1_198030778	chr1_198020872 & !chr1_198022602	0.893001	0.886699	chr1_198020872 & !chr1_198022602
AMR	chr1_198239792	!chr1_198222688 & !chr1_198183279 || !chr1_198192484 & !chr1_198222688	0.856136	0.849911	!chr1_198222688 & !chr1_198183279
AMR	chr1_198270681	!chr1_198221256 & !chr1_198259798	0.937296	0.940945	!chr1_198221256 & !chr1_198259798
AMR	chr1_19845021	chr1_19848006 & !chr1_19847646	0.91189	0.903178	chr1_19848006 & !chr1_19847646
AMR	chr1_198452278	!chr1_198449775 & !chr1_198464169 & !chr1_198454547 || !chr1_198449775 & !chr1_198454547	0.945138	0.951249	!chr1_198449775 & !chr1_198454547
AMR	chr1_19845367	chr1_19847646 & !chr1_19848006	0.91189	0.903178	chr1_19847646 & !chr1_19848006
AMR	chr1_198629533	chr1_198670839 & chr1_198697103	0.845886	0.854704	chr1_198670839 & chr1_198697103
AMR	chr1_198675922	chr1_198685626 & chr1_198670151	0.931849	0.930326	chr1_198685626 & chr1_198670151
AMR	chr1_198684045	chr1_198670839 & chr1_198685626 || chr1_198670839 & chr1_198697103 & chr1_198685626	0.811837	0.812805	chr1_198670839 & chr1_198685626
AMR	chr1_198690883	chr1_198685626 & chr1_198669495 & chr1_198703170	0.951031	0.950221	chr1_198685626 & chr1_198669495 & chr1_198703170
AMR	chr1_198738388	chr1_198759747 & chr1_198776737	0.832661	0.823492	chr1_198759747 & chr1_198776737
AMR	chr1_199433848	!chr1_199384906 || !chr1_199479096	0.953188	0.958274	!chr1_199384906 || !chr1_199479096
AMR	chr1_199467512	!chr1_199467014 & !chr1_199466544 & !chr1_199456678 || !chr1_199467014 & !chr1_199466544 & !chr1_199468514 & !chr1_199456678	0.958478	0.961132	!chr1_199467014 & !chr1_199466544 & !chr1_199456678
AMR	chr1_200016240	!chr1_200014618 & chr1_199977048	0.965555	0.965695	!chr1_200014618 & chr1_199977048
AMR	chr1_200342782	!chr1_200329022 & !chr1_200331640	0.938621	0.943549	!chr1_200329022 & !chr1_200331640
AMR	chr1_200350066	!chr1_200329022 & !chr1_200331640	0.938621	0.943549	!chr1_200329022 & !chr1_200331640
AMR	chr1_200366447	!chr1_200361351 & !chr1_200331640	0.848544	0.846519	!chr1_200361351 & !chr1_200331640
AMR	chr1_200365407	!chr1_200361351 & !chr1_200331640	0.848544	0.846519	!chr1_200361351 & !chr1_200331640
AMR	chr1_200400630	!chr1_200413773 & !chr1_200342546 || !chr1_200342546 & !chr1_200422433	0.904541	0.903063	!chr1_200413773 & !chr1_200342546
AMR	chr1_20053082	chr1_20070664 & chr1_20044367	0.890795	0.889443	chr1_20070664 & chr1_20044367
AMR	chr1_200906769	chr1_200910174 || !chr1_200912044	0.883113	0.890533	chr1_200910174 || !chr1_200912044
AMR	chr1_200912467	!chr1_200912044 || chr1_200910174	0.855573	0.864539	!chr1_200912044 || chr1_200910174
AMR	chr1_201743620	!chr1_201733107 & !chr1_201722657 || !chr1_201739294 & !chr1_201722657	0.875403	0.874166	!chr1_201733107 & !chr1_201722657
AMR	chr1_201831740	!chr1_201828568 & !chr1_201814369 & !chr1_201813672 || !chr1_201828568 & !chr1_201814369	0.835338	0.858737	!chr1_201828568 & !chr1_201814369
AMR	chr1_201832924	!chr1_201813672 & !chr1_201828568 & !chr1_201814369	0.857493	0.880559	!chr1_201813672 & !chr1_201828568 & !chr1_201814369
AMR	chr1_201857212	!chr1_201828568 & !chr1_201813672 & !chr1_201814369	0.857493	0.880559	!chr1_201828568 & !chr1_201813672 & !chr1_201814369
AMR	chr1_202034859	!chr1_202026449 & !chr1_202031618	0.920124	0.927706	!chr1_202026449 & !chr1_202031618
AMR	chr1_202134674	chr1_202142817 || chr1_202142108	0.908248	0.911375	chr1_202142817 || chr1_202142108
AMR	chr1_202147829	chr1_202142817 || chr1_202152515	0.971178	0.971964	chr1_202142817 || chr1_202152515
AMR	chr1_203125278	!chr1_203133927 & chr1_203139380	0.879024	0.891924	!chr1_203133927 & chr1_203139380
AMR	chr1_203154674	!chr1_203154568 || !chr1_203144061	0.897562	0.904628	!chr1_203154568 || !chr1_203144061
AMR	chr1_203162157	chr1_203176173 & chr1_203143558	0.818174	0.824206	chr1_203176173 & chr1_203143558
AMR	chr1_203183673	chr1_203185404 || chr1_203180248	0.987161	0.987808	chr1_203185404 || chr1_203180248
AMR	chr1_203214890	chr1_203214829 & chr1_203220780	0.848398	0.889444	chr1_203214829 & chr1_203220780
AMR	chr1_203215796	chr1_203205058 & !chr1_203214829	0.908078	0.872084	chr1_203205058 & !chr1_203214829
AMR	chr1_203224006	!chr1_203220780 & !chr1_203224608	0.927251	0.929168	!chr1_203220780 & !chr1_203224608
AMR	chr1_20323891	chr1_20346901 & !chr1_20327641	0.884864	0.911645	chr1_20346901 & !chr1_20327641
AMR	chr1_203301815	!chr1_203302458 & chr1_203312047	0.933166	0.934634	!chr1_203302458 & chr1_203312047
AMR	chr1_203403357	!chr1_203401258 & !chr1_203402442	0.946601	0.950591	!chr1_203401258 & !chr1_203402442
AMR	chr1_203680588	!chr1_203689677 & chr1_203692352	0.829692	0.838456	!chr1_203689677 & chr1_203692352
AMR	chr1_203681850	!chr1_203689677 & chr1_203692352	0.829692	0.838456	!chr1_203689677 & chr1_203692352
