## Supplementary Tables 1-6 for "On the contribution of genetic heterogeneity to complex traits" (part 3 of 3)

### Sheet: SuppTable5 (continued)
Supplementary Table 5. List of potential SA in human GWAS
AMR	chr1_203684416	!chr1_203689677 & chr1_203692352	0.829692	0.838456	!chr1_203689677 & chr1_203692352
AMR	chr1_203686615	!chr1_203689677 & chr1_203692352	0.829692	0.838456	!chr1_203689677 & chr1_203692352
AMR	chr1_203687050	!chr1_203689677 & chr1_203692352	0.809568	0.818323	!chr1_203689677 & chr1_203692352
AMR	chr1_203689343	!chr1_203689677 & chr1_203692352	0.809568	0.818323	!chr1_203689677 & chr1_203692352
AMR	chr1_204057325	!chr1_204057872 & !chr1_204062235	0.993825	0.994192	!chr1_204057872 & !chr1_204062235
AMR	chr1_204085393	!chr1_204083962 & !chr1_204083773 & !chr1_204082100	0.858156	0.848167	!chr1_204083962 & !chr1_204083773 & !chr1_204082100
AMR	chr1_205046156	chr1_205046696 || chr1_205046792	0.925781	0.928295	chr1_205046696 || chr1_205046792
AMR	chr1_205058433	!chr1_205055445 & !chr1_205065360 || !chr1_205055445 & !chr1_205065360 & !chr1_205046571	0.86816	0.900489	!chr1_205055445 & !chr1_205065360
AMR	chr1_205068548	!chr1_205069603 & !chr1_205066327	0.838164	0.854561	!chr1_205069603 & !chr1_205066327
AMR	chr1_205072824	!chr1_205069603 & !chr1_205133942	0.933622	0.935117	!chr1_205069603 & !chr1_205133942
AMR	chr1_205101445	chr1_205107905 || chr1_205109039 || chr1_205128915	0.888733	0.887514	chr1_205107905 || chr1_205109039 || chr1_205128915
AMR	chr1_205145745	chr1_205156731 || chr1_205155046 || chr1_205142147	0.993835	0.993872	chr1_205156731 || chr1_205155046 || chr1_205142147
AMR	chr1_205145537	!chr1_205145536 & !chr1_205164465	0.944695	0.94666	!chr1_205145536 & !chr1_205164465
AMR	chr1_205247445	chr1_205212903 & !chr1_205248116	0.991385	0.991181	chr1_205212903 & !chr1_205248116
AMR	chr1_20545257	chr1_20557658 & chr1_20549949 || chr1_20448672 & chr1_20549949	0.887009	0.946368	chr1_20557658 & chr1_20549949
AMR	chr1_205684628	!chr1_205677150 & !chr1_205687455	0.941313	0.948564	!chr1_205677150 & !chr1_205687455
AMR	chr1_205712242	chr1_205746453 || chr1_205763120	0.962856	0.96286	chr1_205746453 || chr1_205763120
AMR	chr1_205720679	!chr1_205746451 || chr1_205753830	0.854791	0.853916	!chr1_205746451 || chr1_205753830
AMR	chr1_205744250	!chr1_205763120 & chr1_205783766	0.877231	0.875059	!chr1_205763120 & chr1_205783766
AMR	chr1_205756218	!chr1_205763120 & chr1_205783766	0.857877	0.854238	!chr1_205763120 & chr1_205783766
AMR	chr1_205772298	chr1_205746453 || chr1_205763120	0.897223	0.896271	chr1_205746453 || chr1_205763120
AMR	chr1_205805769	chr1_205815700 || chr1_205790748	0.905877	0.905637	chr1_205815700 || chr1_205790748
AMR	chr1_205813590	chr1_205790748 || chr1_205815700	0.922388	0.922124	chr1_205790748 || chr1_205815700
AMR	chr1_205820154	chr1_205815700 || chr1_205790748	0.929073	0.928343	chr1_205815700 || chr1_205790748
AMR	chr1_20620263	chr1_20630938 & chr1_20622814	0.966159	0.965048	chr1_20630938 & chr1_20622814
AMR	chr1_206836565	!chr1_206839099 & chr1_206837281	0.988036	0.98721	!chr1_206839099 & chr1_206837281
AMR	chr1_20708153	chr1_20709085 & chr1_20706910	1	1	chr1_20709085 & chr1_20706910
AMR	chr1_207265670	chr1_207251668 & !chr1_207240416 || !chr1_207253220 & chr1_207251668	1	1	chr1_207251668 & !chr1_207240416
AMR	chr1_207854684	chr1_207855837 || chr1_207857507	1	1	chr1_207855837 || chr1_207857507
AMR	chr1_2094100	chr1_2087213 & chr1_2098568	0.934718	0.929521	chr1_2087213 & chr1_2098568
AMR	chr1_209790735	chr1_209794974 & chr1_209780226	0.99026	0.991698	chr1_209794974 & chr1_209780226
AMR	chr1_209793284	chr1_209794974 & chr1_209780226	0.99026	0.991698	chr1_209794974 & chr1_209780226
AMR	chr1_209804499	chr1_209780226 & chr1_209797265 || chr1_209780226 & chr1_209798310	0.99026	0.991698	chr1_209780226 & chr1_209797265
AMR	chr1_209923671	chr1_209913377 & chr1_209890972	0.906011	0.933943	chr1_209913377 & chr1_209890972
AMR	chr1_209925121	chr1_209913377 & chr1_209890972 & chr1_209893313	0.921201	0.950429	chr1_209913377 & chr1_209890972 & chr1_209893313
AMR	chr1_210158240	!chr1_210166569 & !chr1_210148508	0.968833	0.968669	!chr1_210166569 & !chr1_210148508
AMR	chr1_210291413	!chr1_210283610 & !chr1_210288203	0.883323	0.864444	!chr1_210283610 & !chr1_210288203
AMR	chr1_210927251	chr1_210962758 & chr1_210916898	0.947155	0.950567	chr1_210962758 & chr1_210916898
AMR	chr1_210931511	chr1_210931260 & chr1_210962758 || chr1_210923783 & chr1_210962758	0.989215	0.989951	chr1_210931260 & chr1_210962758
AMR	chr1_210998274	chr1_211009678 & chr1_210931260	0.967763	0.969942	chr1_211009678 & chr1_210931260
AMR	chr1_212229547	!chr1_212228406 & !chr1_212215265 & !chr1_212225084	0.941831	0.942646	!chr1_212228406 & !chr1_212215265 & !chr1_212225084
AMR	chr1_21250666	chr1_21250710 || chr1_21249071	0.852026	0.858323	chr1_21250710 || chr1_21249071
AMR	chr1_212542691	!chr1_212517947 & !chr1_212536746	0.8783	0.869056	!chr1_212517947 & !chr1_212536746
AMR	chr1_21256818	chr1_21249071 || chr1_21250710	0.98692	0.987122	chr1_21249071 || chr1_21250710
AMR	chr1_212866204	!chr1_212862201 & !chr1_212867928	1	1	!chr1_212862201 & !chr1_212867928
AMR	chr1_212894891	chr1_212871540 || chr1_212875842 || chr1_212890754	1	1	chr1_212871540 || chr1_212875842 || chr1_212890754
AMR	chr1_21331014	chr1_21324171 & !chr1_21328852 || chr1_21324171 & chr1_21320270 & !chr1_21328852 || chr1_21324171 & chr1_21317252 & !chr1_21328852	1	1	chr1_21324171 & !chr1_21328852
AMR	chr1_213737151	!chr1_213713766 & !chr1_213710291	0.960736	0.96266	!chr1_213713766 & !chr1_213710291
AMR	chr1_213764039	chr1_213779649 || chr1_213780206	0.869955	0.885125	chr1_213779649 || chr1_213780206
AMR	chr1_213962317	!chr1_213953615 & !chr1_213955877	0.963381	0.96442	!chr1_213953615 & !chr1_213955877
AMR	chr1_214187549	chr1_214183897 & !chr1_214188318	0.881273	0.890477	chr1_214183897 & !chr1_214188318
AMR	chr1_214445427	chr1_214433960 & chr1_214436479 || chr1_214436479 & chr1_214433966	1	1	chr1_214433960 & chr1_214436479
AMR	chr1_214571550	!chr1_214625237 & !chr1_214579154 || !chr1_214641228 & !chr1_214579154	0.861661	0.879367	!chr1_214625237 & !chr1_214579154
AMR	chr1_21563893	!chr1_21574532 || chr1_21554910	0.915384	0.911626	!chr1_21574532 || chr1_21554910
AMR	chr1_21569132	chr1_21573927 & chr1_21577881 & chr1_21576457	1	1	chr1_21573927 & chr1_21577881 & chr1_21576457
AMR	chr1_21574398	chr1_21563893 & chr1_21576457	0.958567	0.957028	chr1_21563893 & chr1_21576457
AMR	chr1_21632246	!chr1_21632772 & chr1_21643511	0.831741	0.83458	!chr1_21632772 & chr1_21643511
AMR	chr1_216583098	!chr1_216571903 || !chr1_216598230	0.839667	0.847121	!chr1_216571903 || !chr1_216598230
AMR	chr1_216600151	!chr1_216603948 || !chr1_216605583	0.912524	0.916065	!chr1_216603948 || !chr1_216605583
AMR	chr1_216667029	!chr1_216671475 & !chr1_216668054	1	1	!chr1_216671475 & !chr1_216668054
AMR	chr1_216704150	chr1_216719149 & chr1_216712934	0.878968	0.885144	chr1_216719149 & chr1_216712934
AMR	chr1_216706569	chr1_216719149 & chr1_216712934	0.878968	0.885144	chr1_216719149 & chr1_216712934
AMR	chr1_216993402	chr1_216995035 & chr1_217000306	1	1	chr1_216995035 & chr1_217000306
AMR	chr1_217027541	!chr1_217048776 & !chr1_217035051	0.827848	0.841405	!chr1_217048776 & !chr1_217035051
AMR	chr1_217049073	!chr1_217037656 || !chr1_217027930	0.990607	0.991093	!chr1_217037656 || !chr1_217027930
AMR	chr1_217184307	chr1_217187874 & chr1_217188190	0.891863	0.89708	chr1_217187874 & chr1_217188190
AMR	chr1_217262839	chr1_217307224 & chr1_217265375	0.897996	0.893357	chr1_217307224 & chr1_217265375
AMR	chr1_217588949	chr1_217593767 & chr1_217583426	0.914321	0.915644	chr1_217593767 & chr1_217583426
AMR	chr1_218398415	chr1_218391628 || chr1_218414294	0.911249	0.921237	chr1_218391628 || chr1_218414294
AMR	chr1_218398662	chr1_218391628 || chr1_218414294	0.911249	0.921237	chr1_218391628 || chr1_218414294
AMR	chr1_218408275	!chr1_218414937 & !chr1_218414294	0.843368	0.853715	!chr1_218414937 & !chr1_218414294
AMR	chr1_218409436	chr1_218414294 || chr1_218411610	0.931561	0.922147	chr1_218414294 || chr1_218411610
AMR	chr1_218414937	chr1_218414294 || chr1_218411610	1	1	chr1_218414294 || chr1_218411610
AMR	chr1_218431367	chr1_218411610 || chr1_218438536	0.800603	0.780044	chr1_218411610 || chr1_218438536
AMR	chr1_218493087	!chr1_218500473 || !chr1_218496799 || chr1_218512136	1	1	!chr1_218500473 || !chr1_218496799 || chr1_218512136
AMR	chr1_218511789	chr1_218515813 || chr1_218479648	0.984024	0.984326	chr1_218515813 || chr1_218479648
AMR	chr1_218677847	chr1_218662347 || chr1_218683402	0.923958	0.934884	chr1_218662347 || chr1_218683402
AMR	chr1_218699282	chr1_218766434 & chr1_218727514 & chr1_218714362 || chr1_218766434 & chr1_218727514	0.874248	0.873579	chr1_218766434 & chr1_218727514
AMR	chr1_218955586	chr1_218974953 & chr1_218957725 || chr1_218973261 & chr1_218957725	1	1	chr1_218974953 & chr1_218957725
AMR	chr1_219309876	chr1_219371850 & chr1_219387882	0.884909	0.889502	chr1_219371850 & chr1_219387882
AMR	chr1_219349320	!chr1_219334977 & !chr1_219400499	0.891171	0.900001	!chr1_219334977 & !chr1_219400499
AMR	chr1_219415723	chr1_219401215 & !chr1_219415461	0.840199	0.844525	chr1_219401215 & !chr1_219415461
AMR	chr1_219420068	chr1_219444566 & !chr1_219418606	0.896445	0.889251	chr1_219444566 & !chr1_219418606
AMR	chr1_219440433	!chr1_219431608 & !chr1_219441981 || !chr1_219431608 & chr1_219440024 & !chr1_219441981	1	1	!chr1_219431608 & !chr1_219441981
AMR	chr1_219533706	!chr1_219581846 & !chr1_219578066	0.877106	0.903491	!chr1_219581846 & !chr1_219578066
AMR	chr1_219539588	!chr1_219581846 & !chr1_219578066	0.825035	0.849155	!chr1_219581846 & !chr1_219578066
AMR	chr1_219541657	!chr1_219581846 & !chr1_219575246	0.85591	0.884793	!chr1_219581846 & !chr1_219575246
AMR	chr1_219545445	!chr1_219581846 & !chr1_219578066 || !chr1_219581846 & !chr1_219575246 || !chr1_219581846 & !chr1_219575246 & !chr1_219569402	0.809997	0.836193	!chr1_219581846 & !chr1_219578066
AMR	chr1_219548762	!chr1_219581846 & !chr1_219578066	0.877106	0.903491	!chr1_219581846 & !chr1_219578066
AMR	chr1_219556664	!chr1_219581846 & !chr1_219527129 & !chr1_219588890 & !chr1_219595799	0.878499	0.89648	!chr1_219581846 & !chr1_219527129 & !chr1_219588890 & !chr1_219595799
AMR	chr1_219557457	!chr1_219594789 & !chr1_219527129 & !chr1_219581846 || !chr1_219594789 & !chr1_219581846	0.808844	0.833274	!chr1_219594789 & !chr1_219581846
AMR	chr1_219560357	!chr1_219562721 & chr1_219588890 || !chr1_219562721 & chr1_219581846	1	1	!chr1_219562721 & chr1_219588890
AMR	chr1_219569195	!chr1_219550064 & !chr1_219581846	0.830558	0.848304	!chr1_219550064 & !chr1_219581846
AMR	chr1_219569203	!chr1_219550064 & !chr1_219581846	0.830558	0.848304	!chr1_219550064 & !chr1_219581846
AMR	chr1_219577375	!chr1_219581846 & !chr1_219550064	0.830558	0.848304	!chr1_219581846 & !chr1_219550064
AMR	chr1_219578066	chr1_219532985 || chr1_219581846	0.856486	0.873621	chr1_219532985 || chr1_219581846
AMR	chr1_219580167	!chr1_219588890 & !chr1_219550064 & !chr1_219561487 & !chr1_219581846 || !chr1_219588890 & !chr1_219550064 & !chr1_219561487	0.91024	0.923019	!chr1_219588890 & !chr1_219550064 & !chr1_219561487
AMR	chr1_219599780	!chr1_219603154 & !chr1_219591880 || !chr1_219595799 & !chr1_219591880	0.970577	0.972821	!chr1_219603154 & !chr1_219591880
AMR	chr1_219672466	!chr1_219665673 & chr1_219689378 || chr1_219689378 & !chr1_219663023	0.933166	0.93163	!chr1_219665673 & chr1_219689378
AMR	chr1_22014486	!chr1_22008128 & !chr1_22009162 || !chr1_22008128 & !chr1_22009162 & !chr1_22007888	0.84702	0.86876	!chr1_22008128 & !chr1_22009162
AMR	chr1_22084684	!chr1_22085222 & !chr1_22118482 || !chr1_22085222 & !chr1_22118482 & !chr1_22099694	0.971609	0.971738	!chr1_22085222 & !chr1_22118482
AMR	chr1_22109953	!chr1_22069612 & !chr1_22102208	0.889073	0.885959	!chr1_22069612 & !chr1_22102208
AMR	chr1_221143916	!chr1_221137403 & !chr1_221192430	0.877505	0.892709	!chr1_221137403 & !chr1_221192430
AMR	chr1_221240929	chr1_221230499 & chr1_221199987 || chr1_221225490 & chr1_221199987	0.924412	0.921289	chr1_221230499 & chr1_221199987
AMR	chr1_221257000	!chr1_221241993 & !chr1_221249959 & !chr1_221226909	0.881278	0.881841	!chr1_221241993 & !chr1_221249959 & !chr1_221226909
AMR	chr1_22136964	chr1_22146013 & chr1_22095338	0.817523	0.824709	chr1_22146013 & chr1_22095338
AMR	chr1_221457213	!chr1_221474089 & !chr1_221481186	1	1	!chr1_221474089 & !chr1_221481186
AMR	chr1_22147298	chr1_22143622 || chr1_22132301	0.912939	0.919587	chr1_22143622 || chr1_22132301
AMR	chr1_22149156	chr1_22143622 || chr1_22132301	0.901382	0.908499	chr1_22143622 || chr1_22132301
AMR	chr1_221775527	chr1_221773356 & !chr1_221773748 || !chr1_221773356 & chr1_221773748	0.895878	0.9033	chr1_221773356 & !chr1_221773748
AMR	chr1_2222496	chr1_2220368 & !chr1_2238792 || chr1_2220368 & !chr1_2244599	0.867082	0.857477	chr1_2220368 & !chr1_2238792
AMR	chr1_22245692	!chr1_22242254 & !chr1_22231581 & !chr1_22247449 || !chr1_22242254 & !chr1_22231581	0.987064	1	!chr1_22242254 & !chr1_22231581
AMR	chr1_222471170	chr1_222476149 & !chr1_222464481	0.951617	0.950843	chr1_222476149 & !chr1_222464481
AMR	chr1_223654702	chr1_223654175 & chr1_223677104	0.812203	0.843168	chr1_223654175 & chr1_223677104
AMR	chr1_22376542	!chr1_22375431 & chr1_22358426	0.953961	0.956988	!chr1_22375431 & chr1_22358426
AMR	chr1_224208627	!chr1_224205845 & !chr1_224184500 & !chr1_224221146 || !chr1_224205845 & !chr1_224221146	0.909484	0.922184	!chr1_224205845 & !chr1_224221146
AMR	chr1_2244114	!chr1_2244599 & chr1_2219851	0.816013	0.8047	!chr1_2244599 & chr1_2219851
AMR	chr1_224725024	chr1_224724232 || chr1_224728891	0.937793	0.933363	chr1_224724232 || chr1_224728891
AMR	chr1_225405225	chr1_225393821 & chr1_225422182	0.821192	0.816013	chr1_225393821 & chr1_225422182
AMR	chr1_225707394	chr1_225704015 & !chr1_225696836	0.973631	0.973221	chr1_225704015 & !chr1_225696836
AMR	chr1_225708104	chr1_225705567 & !chr1_225708232	0.950655	0.948962	chr1_225705567 & !chr1_225708232
AMR	chr1_225739516	chr1_225747667 || chr1_225746593	0.861968	0.876251	chr1_225747667 || chr1_225746593
AMR	chr1_225744503	chr1_225747667 || chr1_225746593	0.925984	0.931901	chr1_225747667 || chr1_225746593
AMR	chr1_226265917	!chr1_226254694 & !chr1_226260692	0.968066	0.969768	!chr1_226254694 & !chr1_226260692
AMR	chr1_226285595	!chr1_226222086 & !chr1_226260692	0.957775	0.9716	!chr1_226222086 & !chr1_226260692
AMR	chr1_226612365	chr1_226620593 & !chr1_226619166	0.822868	0.832564	chr1_226620593 & !chr1_226619166
AMR	chr1_226909338	!chr1_226908878 & !chr1_226905494	0.883936	0.900422	!chr1_226908878 & !chr1_226905494
AMR	chr1_22734458	!chr1_22726408 & !chr1_22723769	1	1	!chr1_22726408 & !chr1_22723769
AMR	chr1_22735058	!chr1_22726408 & !chr1_22723769 || !chr1_22735499 & !chr1_22726408 & !chr1_22723769	1	1	!chr1_22726408 & !chr1_22723769
AMR	chr1_22735465	!chr1_22723769 & !chr1_22735499	0.991511	0.991783	!chr1_22723769 & !chr1_22735499
AMR	chr1_227374677	chr1_227393316 & !chr1_227371419	0.868494	0.865152	chr1_227393316 & !chr1_227371419
AMR	chr1_227393607	chr1_227397960 & chr1_227394487	0.885377	0.893242	chr1_227397960 & chr1_227394487
AMR	chr1_227398282	chr1_227365216 & chr1_227408265 || chr1_227411378 & chr1_227408265	0.816542	0.819077	chr1_227365216 & chr1_227408265
AMR	chr1_227631668	!chr1_227693669 & !chr1_227705619	0.976589	0.976936	!chr1_227693669 & !chr1_227705619
AMR	chr1_227845258	chr1_227826237 & chr1_227834526	0.873502	0.883342	chr1_227826237 & chr1_227834526
AMR	chr1_228001794	chr1_227994733 || chr1_228002626	0.953689	0.956763	chr1_227994733 || chr1_228002626
AMR	chr1_228263167	!chr1_228238723 & !chr1_228255402	1	1	!chr1_228238723 & !chr1_228255402
AMR	chr1_229655637	!chr1_229603401 & !chr1_229665078	0.922066	0.927468	!chr1_229603401 & !chr1_229665078
AMR	chr1_23015026	!chr1_23083976 & !chr1_22977973 & !chr1_23074476	0.969637	0.97016	!chr1_23083976 & !chr1_22977973 & !chr1_23074476
AMR	chr1_230159498	!chr1_230158030 & chr1_230171436	0.980606	0.979646	!chr1_230158030 & chr1_230171436
AMR	chr1_230160724	chr1_230171436 & !chr1_230158030 || chr1_230171436 & !chr1_230158030 & chr1_230163164	0.903633	0.899595	chr1_230171436 & !chr1_230158030
AMR	chr1_230162539	chr1_230171436 & !chr1_230158030	0.961528	0.95957	chr1_230171436 & !chr1_230158030
AMR	chr1_230166030	chr1_230171436 & !chr1_230158030 || chr1_230171436 & !chr1_230158030 & chr1_230163164	0.961528	0.95957	chr1_230171436 & !chr1_230158030
AMR	chr1_230171803	chr1_230168606 & !chr1_230171436 || chr1_230168606 & !chr1_230171436 & chr1_230158030	1	1	chr1_230168606 & !chr1_230171436
AMR	chr1_230216083	chr1_230216194 & chr1_230254536	0.974696	0.974387	chr1_230216194 & chr1_230254536
AMR	chr1_230281918	chr1_230288363 || chr1_230282632	0.909402	0.914994	chr1_230288363 || chr1_230282632
AMR	chr1_230289344	!chr1_230285731 & !chr1_230282244	0.853479	0.874104	!chr1_230285731 & !chr1_230282244
AMR	chr1_230293397	chr1_230294327 & chr1_230297268	0.937863	0.935106	chr1_230294327 & chr1_230297268
AMR	chr1_230708527	!chr1_230708450 & !chr1_230712956	0.957187	0.959759	!chr1_230708450 & !chr1_230712956
AMR	chr1_230708564	!chr1_230708450 & !chr1_230712956	0.951167	0.954213	!chr1_230708450 & !chr1_230712956
AMR	chr1_230709026	!chr1_230708450 & !chr1_230712956	0.975433	0.976837	!chr1_230708450 & !chr1_230712956
AMR	chr1_230710048	!chr1_230708450 & !chr1_230712956	0.975507	0.976958	!chr1_230708450 & !chr1_230712956
AMR	chr1_230715682	!chr1_230708450 & !chr1_230716523 & !chr1_230712956	0.993783	0.994118	!chr1_230708450 & !chr1_230716523 & !chr1_230712956
AMR	chr1_230715790	!chr1_230708450 & !chr1_230716523 & !chr1_230712956	0.993783	0.994118	!chr1_230708450 & !chr1_230716523 & !chr1_230712956
AMR	chr1_230751478	!chr1_230750409 & !chr1_230753059	0.958006	0.957306	!chr1_230750409 & !chr1_230753059
AMR	chr1_23079301	chr1_23075570 & !chr1_23106789	0.877289	0.88155	chr1_23075570 & !chr1_23106789
AMR	chr1_231497405	!chr1_231454492 & !chr1_231478311 & !chr1_231471973	0.853904	0.878996	!chr1_231454492 & !chr1_231478311 & !chr1_231471973
AMR	chr1_231762845	!chr1_231761684 & !chr1_231764183 || !chr1_231764183 & chr1_231762185	0.948783	0.949421	!chr1_231761684 & !chr1_231764183
AMR	chr1_232308709	chr1_232331721 & chr1_232313721	0.822442	0.835282	chr1_232331721 & chr1_232313721
AMR	chr1_232440866	chr1_232448368 & !chr1_232457184	0.885749	0.886041	chr1_232448368 & !chr1_232457184
AMR	chr1_232620280	chr1_232619817 & chr1_232607759 || chr1_232619817 & chr1_232604130	1	1	chr1_232619817 & chr1_232607759
AMR	chr1_234150228	chr1_234134212 & chr1_234135738 & chr1_234146848 || chr1_234134212 & chr1_234146848	1	1	chr1_234134212 & chr1_234146848
AMR	chr1_234596961	!chr1_234598544 & !chr1_234593897	0.913037	0.904257	!chr1_234598544 & !chr1_234593897
AMR	chr1_234604395	chr1_234596243 || chr1_234598544 || chr1_234605134	0.827661	0.844403	chr1_234596243 || chr1_234598544 || chr1_234605134
AMR	chr1_234680808	chr1_234682471 || chr1_234673106 || chr1_234677730	0.954105	0.965764	chr1_234682471 || chr1_234673106 || chr1_234677730
AMR	chr1_234773551	chr1_234773083 || chr1_234784077	0.8172	0.844057	chr1_234773083 || chr1_234784077
AMR	chr1_235343538	!chr1_235256849 & !chr1_235254486	0.84702	0.879553	!chr1_235256849 & !chr1_235254486
AMR	chr1_235431636	chr1_235488623 || chr1_235490866 || chr1_235481763	0.971724	0.973982	chr1_235488623 || chr1_235490866 || chr1_235481763
AMR	chr1_235533013	!chr1_235527479 & !chr1_235528612	0.959282	0.962718	!chr1_235527479 & !chr1_235528612
AMR	chr1_236619505	!chr1_236629099 & chr1_236625531 || !chr1_236629099 & chr1_236628535 || !chr1_236629099 & !chr1_236618639 & chr1_236625531	1	1	!chr1_236629099 & chr1_236625531
AMR	chr1_236916392	chr1_236920419 & !chr1_236927833	0.888853	0.892857	chr1_236920419 & !chr1_236927833
AMR	chr1_237637472	chr1_237640326 || chr1_237640505	0.979919	0.982154	chr1_237640326 || chr1_237640505
AMR	chr1_237688783	!chr1_237697101 & !chr1_237697888	0.91296	0.914903	!chr1_237697101 & !chr1_237697888
AMR	chr1_23872800	!chr1_23876495 & !chr1_23869255 & !chr1_23828743 || chr1_23876495 & chr1_23869255	0.826593	0.799054	chr1_23876495 & chr1_23869255
AMR	chr1_239112279	!chr1_239110826 & !chr1_239115460	0.976182	0.976512	!chr1_239110826 & !chr1_239115460
AMR	chr1_2394570	!chr1_2409065 & !chr1_2407440	0.92097	0.920832	!chr1_2409065 & !chr1_2407440
AMR	chr1_239620012	chr1_239657758 & chr1_239629208	0.950968	0.949468	chr1_239657758 & chr1_239629208
AMR	chr1_239646439	chr1_239645024 & chr1_239635621	0.980284	0.981885	chr1_239645024 & chr1_239635621
AMR	chr1_239691988	chr1_239670305 & chr1_239707475 || chr1_239670305 & chr1_239738345	0.840987	0.836729	chr1_239670305 & chr1_239707475
AMR	chr1_240123416	chr1_240122733 & !chr1_240133826 || !chr1_240133826 & chr1_240123960	0.937819	0.935917	chr1_240122733 & !chr1_240133826
AMR	chr1_240198146	!chr1_240193753 || chr1_240201542	0.966284	0.96907	!chr1_240193753 || chr1_240201542
AMR	chr1_240615103	!chr1_240618597 & !chr1_240612469 & !chr1_240606782 || !chr1_240618597 & !chr1_240612469 & !chr1_240615431 & !chr1_240606782	0.825059	0.824918	!chr1_240618597 & !chr1_240612469 & !chr1_240606782
AMR	chr1_241880543	chr1_241892856 & chr1_241879466	0.864121	0.861477	chr1_241892856 & chr1_241879466
AMR	chr1_242485580	chr1_242475279 & !chr1_242493110	0.968867	0.96922	chr1_242475279 & !chr1_242493110
AMR	chr1_242711583	!chr1_242711657 & !chr1_242709955	0.912041	0.919509	!chr1_242711657 & !chr1_242709955
AMR	chr1_242773726	chr1_242784988 & chr1_242772200 || chr1_242781181 & chr1_242772200	0.815308	0.808752	chr1_242784988 & chr1_242772200
AMR	chr1_242972730	chr1_242968044 & !chr1_242967568	1	1	chr1_242968044 & !chr1_242967568
AMR	chr1_24299684	!chr1_24299665 & chr1_24300039	0.967524	0.968957	!chr1_24299665 & chr1_24300039
AMR	chr1_243663372	!chr1_243669258 & chr1_243613764 || chr1_243669258 & !chr1_243613764 & !chr1_243723371 || chr1_243669258 & !chr1_243613764	0.929892	0.945548	!chr1_243669258 & chr1_243613764
AMR	chr1_244151650	chr1_244153694 & !chr1_244151878	0.81426	0.800831	chr1_244153694 & !chr1_244151878
AMR	chr1_245547877	!chr1_245547479 & !chr1_245554161 || chr1_245547479 & chr1_245554161	0.828921	0.841294	!chr1_245547479 & !chr1_245554161
AMR	chr1_245760413	chr1_245753113 & !chr1_245748660	0.988969	0.990234	chr1_245753113 & !chr1_245748660
AMR	chr1_246209578	!chr1_246212880 || !chr1_246224309	0.955886	0.953093	!chr1_246212880 || !chr1_246224309
AMR	chr1_246547775	chr1_246546312 || chr1_246548487	1	1	chr1_246546312 || chr1_246548487
AMR	chr1_246767262	chr1_246722724 & chr1_246792090	0.891989	0.897731	chr1_246722724 & chr1_246792090
AMR	chr1_246804751	!chr1_246801462 & !chr1_246805153	0.91569	0.924975	!chr1_246801462 & !chr1_246805153
AMR	chr1_246862636	!chr1_246843740 & !chr1_246859779 & !chr1_246854235 || !chr1_246843740 & !chr1_246859779	0.903752	0.907212	!chr1_246843740 & !chr1_246859779
AMR	chr1_247298971	chr1_247293305 & !chr1_247304874 || chr1_247294948 & !chr1_247293305 & chr1_247304874	0.954007	0.957487	chr1_247293305 & !chr1_247304874
AMR	chr1_247435723	chr1_247433522 & chr1_247434354	0.885787	0.893975	chr1_247433522 & chr1_247434354
AMR	chr1_247487838	chr1_247501144 & chr1_247470428	0.818153	0.810062	chr1_247501144 & chr1_247470428
AMR	chr1_247870151	chr1_247874910 & chr1_247859368	0.960101	0.961734	chr1_247874910 & chr1_247859368
AMR	chr1_247874910	chr1_247868464 & chr1_247881157	0.812688	0.82693	chr1_247868464 & chr1_247881157
AMR	chr1_247875992	chr1_247881157 & chr1_247872164 & chr1_247868464 || chr1_247881157 & chr1_247872164	0.84876	0.872837	chr1_247881157 & chr1_247872164
AMR	chr1_247876802	chr1_247881157 & chr1_247868464 & chr1_247872164 || chr1_247881157 & chr1_247872164	0.857086	0.881333	chr1_247881157 & chr1_247872164
AMR	chr1_248874237	chr1_248877680 & chr1_248873908	0.835815	0.840575	chr1_248877680 & chr1_248873908
AMR	chr1_24894099	!chr1_24894180 & !chr1_24889259	0.884221	0.877806	!chr1_24894180 & !chr1_24889259
AMR	chr1_25021086	chr1_25025090 & !chr1_25028351	0.938119	0.958015	chr1_25025090 & !chr1_25028351
AMR	chr1_25243590	!chr1_25259997 & chr1_25253604	0.85245	0.858862	!chr1_25259997 & chr1_25253604
AMR	chr1_25258485	!chr1_25216993 || chr1_25205454	0.801862	0.843888	!chr1_25216993 || chr1_25205454
AMR	chr1_26261742	!chr1_26219373 || !chr1_26261741	0.971834	0.971454	!chr1_26219373 || !chr1_26261741
AMR	chr1_26311731	!chr1_26324059 || !chr1_26311140	0.892592	0.890649	!chr1_26324059 || !chr1_26311140
AMR	chr1_26472153	chr1_26434820 & chr1_26429718 || chr1_26434820 & chr1_26437510	0.968232	0.968713	chr1_26434820 & chr1_26429718
AMR	chr1_26542148	chr1_26552885 || chr1_26572953	0.852453	0.896849	chr1_26552885 || chr1_26572953
AMR	chr1_26558373	!chr1_26543119 & !chr1_26565206 & !chr1_26572953	0.896072	0.909657	!chr1_26543119 & !chr1_26565206 & !chr1_26572953
AMR	chr1_26710207	chr1_26693521 & chr1_26734343	0.824482	0.814637	chr1_26693521 & chr1_26734343
AMR	chr1_26724732	chr1_26693521 & chr1_26734343	0.824482	0.814637	chr1_26693521 & chr1_26734343
AMR	chr1_26832353	chr1_26835179 & chr1_26854338	0.926491	0.929213	chr1_26835179 & chr1_26854338
AMR	chr1_27171091	!chr1_27167188 || !chr1_27151361	0.886632	0.884107	!chr1_27167188 || !chr1_27151361
AMR	chr1_27935898	!chr1_27935089 & !chr1_27933785 & !chr1_27936164	0.981482	0.981475	!chr1_27935089 & !chr1_27933785 & !chr1_27936164
AMR	chr1_28946264	chr1_28921975 & chr1_29015578 || chr1_28921975 & chr1_29035067	0.933166	0.934512	chr1_28921975 & chr1_29015578
AMR	chr1_29219957	!chr1_29228067 || !chr1_29240900	0.979919	0.979861	!chr1_29228067 || !chr1_29240900
AMR	chr1_29993005	chr1_29988569 & !chr1_29997424	0.951966	0.953881	chr1_29988569 & !chr1_29997424
AMR	chr1_30453105	!chr1_30453347 & chr1_30461968 & !chr1_30449591 || !chr1_30453347 & chr1_30461968	0.93405	0.940605	!chr1_30453347 & chr1_30461968
AMR	chr1_30686031	!chr1_30676966 & !chr1_30685255 || !chr1_30672915 & !chr1_30676966 || !chr1_30672915 & !chr1_30676966 & !chr1_30685255	1	1	!chr1_30676966 & !chr1_30685255
AMR	chr1_30766415	!chr1_30773963 & !chr1_30751689 & !chr1_30771760 || !chr1_30775715 & !chr1_30751689 & !chr1_30771760	0.851367	0.881092	!chr1_30773963 & !chr1_30751689 & !chr1_30771760
AMR	chr1_30845286	!chr1_30847534 & chr1_30846075 & chr1_30854119	0.917139	0.964291	!chr1_30847534 & chr1_30846075 & chr1_30854119
AMR	chr1_30849920	!chr1_30849734 & chr1_30855819 & chr1_30852034	0.973011	0.970722	!chr1_30849734 & chr1_30855819 & chr1_30852034
AMR	chr1_30940072	chr1_30944611 & !chr1_30957585 || !chr1_30952042 & chr1_30944611 & !chr1_30957585	0.987132	0.986921	chr1_30944611 & !chr1_30957585
AMR	chr1_31515799	!chr1_31507521 & !chr1_31514374	0.822427	0.807282	!chr1_31507521 & !chr1_31514374
AMR	chr1_31691930	!chr1_31692703 & !chr1_31693987	0.861123	0.865851	!chr1_31692703 & !chr1_31693987
AMR	chr1_31698349	!chr1_31699117 & !chr1_31696341 & !chr1_31699458 || !chr1_31699117 & !chr1_31696341	0.849936	0.85891	!chr1_31699117 & !chr1_31696341
AMR	chr1_31698605	!chr1_31696341 & !chr1_31699117	0.903062	0.911636	!chr1_31696341 & !chr1_31699117
AMR	chr1_31714566	!chr1_31707759 & !chr1_31723393 || !chr1_31712335 & !chr1_31723393	0.983955	0.984265	!chr1_31707759 & !chr1_31723393
AMR	chr1_31740955	chr1_31739082 & chr1_31781495 || chr1_31731046 & chr1_31781495	0.832587	0.828372	chr1_31739082 & chr1_31781495
AMR	chr1_3347626	!chr1_3345705 & !chr1_3341756	0.928229	0.933585	!chr1_3345705 & !chr1_3341756
AMR	chr1_33559072	chr1_33566817 & !chr1_33572069	0.918052	0.920957	chr1_33566817 & !chr1_33572069
AMR	chr1_34692115	!chr1_34689782 & chr1_34710382	0.859994	0.867229	!chr1_34689782 & chr1_34710382
AMR	chr1_35860626	chr1_35868730 & chr1_35908222 || !chr1_35900915 & chr1_35868730 & chr1_35908222	0.93267	0.9296	chr1_35868730 & chr1_35908222
AMR	chr1_36107972	chr1_36113614 & chr1_36116058 || chr1_36116058 & chr1_36114047	0.883518	0.885009	chr1_36113614 & chr1_36116058
AMR	chr1_3628304	chr1_3623588 & chr1_3619615 & chr1_3650142 || chr1_3631978 & chr1_3623588 & chr1_3619615 & chr1_3650142	0.905292	0.907929	chr1_3623588 & chr1_3619615 & chr1_3650142
AMR	chr1_36301799	chr1_36278062 & chr1_36307804	0.84868	0.882473	chr1_36278062 & chr1_36307804
AMR	chr1_37477488	chr1_37478905 & chr1_37453806	0.929121	0.932889	chr1_37478905 & chr1_37453806
AMR	chr1_37775229	!chr1_37772399 & !chr1_37791673	0.815828	0.818144	!chr1_37772399 & !chr1_37791673
AMR	chr1_37881745	!chr1_37880224 & !chr1_37818944	0.986326	0.986159	!chr1_37880224 & !chr1_37818944
AMR	chr1_37898557	chr1_37907126 & chr1_37902982	0.947874	0.950146	chr1_37907126 & chr1_37902982
AMR	chr1_38186109	chr1_38194921 & chr1_38179069 & chr1_38186871	0.878434	0.885223	chr1_38194921 & chr1_38179069 & chr1_38186871
AMR	chr1_38384667	!chr1_38360032 & !chr1_38377642	0.838507	0.83321	!chr1_38360032 & !chr1_38377642
AMR	chr1_39341346	chr1_39379036 || chr1_39423634	0.936921	0.950737	chr1_39379036 || chr1_39423634
AMR	chr1_39427102	chr1_39429167 || chr1_39423634	0.94336	0.944737	chr1_39429167 || chr1_39423634
AMR	chr1_39618147	chr1_39613039 & !chr1_39615791 || chr1_39613039 & chr1_39600950 & !chr1_39615791	0.982815	0.984149	chr1_39613039 & !chr1_39615791
AMR	chr1_39955945	chr1_39933056 & !chr1_39959685	0.823254	0.824175	chr1_39933056 & !chr1_39959685
AMR	chr1_39954009	!chr1_39948285 & !chr1_39933056	0.891052	0.896529	!chr1_39948285 & !chr1_39933056
AMR	chr1_39954060	chr1_39933056 & !chr1_39959685	0.810864	0.813083	chr1_39933056 & !chr1_39959685
AMR	chr1_39956146	chr1_39933056 & !chr1_39959685	0.810864	0.813083	chr1_39933056 & !chr1_39959685
AMR	chr1_40417423	chr1_40397159 & chr1_40406951 || chr1_40397159 & chr1_40414280	0.836041	0.836163	chr1_40397159 & chr1_40406951
AMR	chr1_40625455	!chr1_40638992 & !chr1_40642477	0.923346	0.919771	!chr1_40638992 & !chr1_40642477
AMR	chr1_40638992	!chr1_40647818 & !chr1_40637494	0.974734	0.973266	!chr1_40647818 & !chr1_40637494
AMR	chr1_40864003	chr1_40860552 & chr1_40866716 || chr1_40866716 & chr1_40879529	0.81611	0.830202	chr1_40860552 & chr1_40866716
AMR	chr1_41009899	!chr1_41104959 & chr1_41078607	0.953188	0.954541	!chr1_41104959 & chr1_41078607
AMR	chr1_41028139	!chr1_41034874 & !chr1_41101530 || !chr1_41034874 & !chr1_41062787	0.984539	0.985667	!chr1_41034874 & !chr1_41101530
AMR	chr1_41041759	!chr1_41121740 & chr1_41078607 || !chr1_41104959 & !chr1_41121740 & chr1_41078607	1	1	!chr1_41121740 & chr1_41078607
AMR	chr1_41141659	!chr1_41121740 & chr1_41078607 || !chr1_41121740 & chr1_41078607 & !chr1_41104959	1	1	!chr1_41121740 & chr1_41078607
AMR	chr1_41374150	chr1_41366544 || chr1_41382388	0.940935	0.941389	chr1_41366544 || chr1_41382388
AMR	chr1_41533724	!chr1_41535859 & !chr1_41533296	0.975331	0.97781	!chr1_41535859 & !chr1_41533296
AMR	chr1_41536705	!chr1_41534896 & !chr1_41535859 & !chr1_41537754 || chr1_41534896 & !chr1_41535859 & chr1_41537754	0.985368	0.984739	!chr1_41534896 & !chr1_41535859 & !chr1_41537754
AMR	chr1_41536492	!chr1_41540334 || chr1_41533296	0.837575	0.837266	!chr1_41540334 || chr1_41533296
AMR	chr1_41603855	chr1_41610958 & chr1_41579346	0.953429	0.958231	chr1_41610958 & chr1_41579346
AMR	chr1_41880141	!chr1_41843910 & !chr1_41862143 || !chr1_41848192 & !chr1_41862143	0.890081	0.896991	!chr1_41843910 & !chr1_41862143
AMR	chr1_41902668	!chr1_41895042 & !chr1_41909802	0.821413	0.821551	!chr1_41895042 & !chr1_41909802
AMR	chr1_41956323	chr1_41986687 || chr1_41920596	0.909676	0.908734	chr1_41986687 || chr1_41920596
AMR	chr1_41987646	!chr1_41976903 & !chr1_41989715	0.895541	0.897402	!chr1_41976903 & !chr1_41989715
AMR	chr1_42036610	!chr1_42035577 & !chr1_42008056	0.859656	0.868691	!chr1_42035577 & !chr1_42008056
AMR	chr1_42394546	!chr1_42389536 & !chr1_42407054	0.987825	0.988344	!chr1_42389536 & !chr1_42407054
AMR	chr1_42845892	chr1_42843712 || !chr1_42836903	0.879149	0.898707	chr1_42843712 || !chr1_42836903
AMR	chr1_42907291	chr1_42913405 & chr1_42901220	1	1	chr1_42913405 & chr1_42901220
AMR	chr1_42942608	!chr1_42954218 & !chr1_42945619	0.952668	0.949157	!chr1_42954218 & !chr1_42945619
AMR	chr1_42943749	!chr1_42947982 & chr1_42944628 || !chr1_42954218 & chr1_42944628	0.988884	0.988632	!chr1_42947982 & chr1_42944628
AMR	chr1_42946784	!chr1_42947982 & chr1_42945925 || chr1_42945925 & !chr1_42954218	1	1	!chr1_42947982 & chr1_42945925
AMR	chr1_42947541	!chr1_42947982 & chr1_42944628 || !chr1_42947982 & chr1_42946160 || !chr1_42954218 & chr1_42946160	1	1	!chr1_42947982 & chr1_42944628
AMR	chr1_42948698	!chr1_42947982 & chr1_42944628 || chr1_42944628 & !chr1_42954218	1	1	!chr1_42947982 & chr1_42944628
AMR	chr1_42958261	!chr1_42947982 & chr1_42944628 || !chr1_42947982 & chr1_42946160 || !chr1_42954218 & chr1_42946160	1	1	!chr1_42947982 & chr1_42944628
AMR	chr1_42960707	chr1_42953683 & chr1_42948375	0.927482	0.923577	chr1_42953683 & chr1_42948375
AMR	chr1_43504626	!chr1_43527222 & !chr1_43516856	0.822215	0.847071	!chr1_43527222 & !chr1_43516856
AMR	chr1_43539609	!chr1_43533449 & !chr1_43541695	0.8374	0.84056	!chr1_43533449 & !chr1_43541695
AMR	chr1_43560985	!chr1_43589323 & !chr1_43555687	0.904273	0.917987	!chr1_43589323 & !chr1_43555687
AMR	chr1_43631859	!chr1_43645541 & !chr1_43653367	0.814202	0.825754	!chr1_43645541 & !chr1_43653367
AMR	chr1_43634413	!chr1_43650795 & !chr1_43653367	0.83737	0.831025	!chr1_43650795 & !chr1_43653367
AMR	chr1_43644078	!chr1_43634837 & !chr1_43650795	0.885295	0.877576	!chr1_43634837 & !chr1_43650795
AMR	chr1_43664108	!chr1_43674516 & !chr1_43666123 || !chr1_43674516 & !chr1_43666123 & !chr1_43661037	0.843149	0.87211	!chr1_43674516 & !chr1_43666123
AMR	chr1_43666123	!chr1_43680795 & !chr1_43667345	0.992285	0.993216	!chr1_43680795 & !chr1_43667345
AMR	chr1_43685344	!chr1_43730571 & !chr1_43716673 & !chr1_43666123	0.81546	0.828499	!chr1_43730571 & !chr1_43716673 & !chr1_43666123
AMR	chr1_43718252	!chr1_43726088 & !chr1_43718390	0.991253	0.992112	!chr1_43726088 & !chr1_43718390
AMR	chr1_43788609	!chr1_43787344 & !chr1_43783814	0.991784	0.992568	!chr1_43787344 & !chr1_43783814
AMR	chr1_43900578	!chr1_43818676 & chr1_43831901	0.881927	0.938938	!chr1_43818676 & chr1_43831901
AMR	chr1_43930524	chr1_43877501 & chr1_43899785 & !chr1_43911831	0.899683	0.896699	chr1_43877501 & chr1_43899785 & !chr1_43911831
AMR	chr1_43975097	chr1_43980979 & !chr1_43968192	0.905739	0.901009	chr1_43980979 & !chr1_43968192
AMR	chr1_44003359	chr1_44009130 & chr1_43991633 & !chr1_43998533	0.872105	0.881544	chr1_44009130 & chr1_43991633 & !chr1_43998533
AMR	chr1_44180445	!chr1_44141974 & !chr1_44199155 & !chr1_44159082	0.935609	0.936185	!chr1_44141974 & !chr1_44199155 & !chr1_44159082
AMR	chr1_44239716	!chr1_44220650 & !chr1_44245709 || !chr1_44220650 & !chr1_44228043	0.992459	0.992718	!chr1_44220650 & !chr1_44245709
AMR	chr1_44286038	!chr1_44324981 & !chr1_44207459	0.888776	0.893384	!chr1_44324981 & !chr1_44207459
AMR	chr1_44360839	!chr1_44357036 & !chr1_44314153	0.862609	0.868405	!chr1_44357036 & !chr1_44314153
AMR	chr1_44602096	!chr1_44602338 & !chr1_44604222	0.900307	0.894643	!chr1_44602338 & !chr1_44604222
AMR	chr1_44839820	!chr1_44830239 & chr1_44846899 & !chr1_44851232 || !chr1_44830239 & chr1_44846899	0.870258	0.87376	!chr1_44830239 & chr1_44846899
AMR	chr1_4544044	chr1_4544414 || chr1_4553359	0.953539	0.952936	chr1_4544414 || chr1_4553359
AMR	chr1_45554960	!chr1_45541576 & !chr1_45549485 & !chr1_45521902	0.8992	0.897117	!chr1_45541576 & !chr1_45549485 & !chr1_45521902
AMR	chr1_4560936	chr1_4554762 & chr1_4553632	0.961821	0.960307	chr1_4554762 & chr1_4553632
AMR	chr1_4608610	chr1_4612695 & chr1_4599188 || chr1_4596665 & chr1_4612695	0.91033	0.915325	chr1_4612695 & chr1_4599188
AMR	chr1_46281629	!chr1_46325774 & !chr1_46269400 || !chr1_46325774 & !chr1_46314092	0.933867	0.935711	!chr1_46325774 & !chr1_46269400
AMR	chr1_46314613	!chr1_46269400 & !chr1_46325774 || !chr1_46325774 & !chr1_46314092	0.933867	0.935711	!chr1_46269400 & !chr1_46325774
AMR	chr1_46344858	!chr1_46422367 & !chr1_46377860	0.944545	0.945666	!chr1_46422367 & !chr1_46377860
AMR	chr1_46399715	chr1_46392904 & chr1_46432026	0.819638	0.789719	chr1_46392904 & chr1_46432026
AMR	chr1_46405089	chr1_46344858 || chr1_46364758 || chr1_46373314	0.938469	0.928947	chr1_46344858 || chr1_46364758 || chr1_46373314
AMR	chr1_46415055	chr1_46408711 & chr1_46386391 || chr1_46408711 & chr1_46386391 & chr1_46357326	0.873341	0.918077	chr1_46408711 & chr1_46386391
AMR	chr1_46524372	!chr1_46543946 & !chr1_46522046	0.826918	0.841867	!chr1_46543946 & !chr1_46522046
AMR	chr1_46953896	!chr1_46948761 & chr1_46952654	0.905447	0.913065	!chr1_46948761 & chr1_46952654
AMR	chr1_47204853	chr1_47205568 || chr1_47216107	0.847561	0.854675	chr1_47205568 || chr1_47216107
AMR	chr1_47212786	chr1_47216107 || chr1_47211440	0.853277	0.860512	chr1_47216107 || chr1_47211440
AMR	chr1_47213586	chr1_47216054 || chr1_47211440	0.861144	0.874871	chr1_47216054 || chr1_47211440
AMR	chr1_47213814	chr1_47216054 || chr1_47220861	0.865213	0.878033	chr1_47216054 || chr1_47220861
AMR	chr1_47482069	!chr1_47480153 & !chr1_47482080 || !chr1_47480153 & !chr1_47488561 || !chr1_47480153 & !chr1_47484167	0.930516	0.934463	!chr1_47480153 & !chr1_47482080
AMR	chr1_47486602	!chr1_47480153 & !chr1_47482080	0.930516	0.934463	!chr1_47480153 & !chr1_47482080
AMR	chr1_47487382	!chr1_47485467 & !chr1_47486016 || !chr1_47482080 & !chr1_47485467	0.964183	0.966967	!chr1_47485467 & !chr1_47486016
AMR	chr1_47553550	chr1_47559391 & !chr1_47554878 || chr1_47549894 & chr1_47559391 & !chr1_47554878	0.940246	0.932922	chr1_47559391 & !chr1_47554878
AMR	chr1_48082176	!chr1_48086832 & !chr1_48085412 || !chr1_48086832 & !chr1_48083287	0.928841	0.937429	!chr1_48086832 & !chr1_48085412
AMR	chr1_48083641	chr1_48088907 & chr1_48085412 & chr1_48083287	0.963299	0.965253	chr1_48088907 & chr1_48085412 & chr1_48083287
AMR	chr1_48421447	!chr1_48418795 & !chr1_48437897	0.833387	0.835347	!chr1_48418795 & !chr1_48437897
AMR	chr1_48758912	!chr1_48753734 & !chr1_48774296	0.958381	0.955412	!chr1_48753734 & !chr1_48774296
AMR	chr1_50093490	chr1_50100594 & chr1_50070444 & !chr1_50062919	0.895206	0.895378	chr1_50100594 & chr1_50070444 & !chr1_50062919
AMR	chr1_50529040	!chr1_50472176 || chr1_50490491	0.819973	0.841919	!chr1_50472176 || chr1_50490491
AMR	chr1_50556195	!chr1_50643597 & chr1_50622164	0.976274	0.975787	!chr1_50643597 & chr1_50622164
AMR	chr1_50743476	chr1_50727883 & !chr1_50643597	0.811351	0.805741	chr1_50727883 & !chr1_50643597
AMR	chr1_50925897	chr1_50874926 & !chr1_50941912	0.81288	0.836721	chr1_50874926 & !chr1_50941912
AMR	chr1_50926173	chr1_50874926 & !chr1_50941912	0.827999	0.853703	chr1_50874926 & !chr1_50941912
AMR	chr1_52134363	!chr1_52207455 & chr1_52147662	0.931961	0.930531	!chr1_52207455 & chr1_52147662
AMR	chr1_5277211	chr1_5282904 & !chr1_5277432	0.860478	0.839449	chr1_5282904 & !chr1_5277432
AMR	chr1_53124129	chr1_53116649 & chr1_53120051	0.946188	0.946262	chr1_53116649 & chr1_53120051
AMR	chr1_53257080	!chr1_53234498 & !chr1_53282614 || chr1_53221917 & !chr1_53282614	0.837815	0.839982	!chr1_53234498 & !chr1_53282614
AMR	chr1_53379768	!chr1_53389551 || chr1_53380220	0.947782	0.951214	!chr1_53389551 || chr1_53380220
AMR	chr1_54378929	chr1_54393091 & chr1_54375353	0.846985	0.850228	chr1_54393091 & chr1_54375353
AMR	chr1_54383154	chr1_54375353 & chr1_54396997	0.850427	0.85682	chr1_54375353 & chr1_54396997
AMR	chr1_54383167	chr1_54375353 & chr1_54393091	0.821537	0.827497	chr1_54375353 & chr1_54393091
AMR	chr1_54393091	!chr1_54396154 & !chr1_54395010	0.993309	0.993248	!chr1_54396154 & !chr1_54395010
AMR	chr1_54393199	chr1_54411559 || chr1_54393091	0.937231	0.943259	chr1_54411559 || chr1_54393091
AMR	chr1_54418366	!chr1_54422318 & !chr1_54443004	0.868537	0.889318	!chr1_54422318 & !chr1_54443004
AMR	chr1_54421925	!chr1_54443004 & !chr1_54422318	0.868537	0.889318	!chr1_54443004 & !chr1_54422318
AMR	chr1_54425283	!chr1_54422318 & chr1_54435907	0.913213	0.914452	!chr1_54422318 & chr1_54435907
AMR	chr1_54653199	!chr1_54655926 & !chr1_54661431 || chr1_54655926 & chr1_54661431	0.961889	0.96495	!chr1_54655926 & !chr1_54661431
AMR	chr1_54967857	chr1_54967155 & chr1_54954450	0.937925	0.943102	chr1_54967155 & chr1_54954450
AMR	chr1_54958585	chr1_54967155 & chr1_54958940	0.805051	0.784762	chr1_54967155 & chr1_54958940
AMR	chr1_55023869	!chr1_55023987 & !chr1_55024503	1	1	!chr1_55023987 & !chr1_55024503
AMR	chr1_55758307	!chr1_55749778 & chr1_55762133 & chr1_55775029	1	1	!chr1_55749778 & chr1_55762133 & chr1_55775029
AMR	chr1_56332765	chr1_56334240 & chr1_56332412 || chr1_56334240 & chr1_56326249 & chr1_56332412	0.970747	0.969106	chr1_56334240 & chr1_56332412
AMR	chr1_56458803	chr1_56459907 & chr1_56470610 || chr1_56459907 & chr1_56470610 & chr1_56467872	0.96912	0.969486	chr1_56459907 & chr1_56470610
AMR	chr1_56460082	chr1_56470610 & chr1_56449533	0.83065	0.831861	chr1_56470610 & chr1_56449533
AMR	chr1_56520961	chr1_56549645 & chr1_56524727 || chr1_56524727 & chr1_56531453	0.943075	0.949113	chr1_56549645 & chr1_56524727
AMR	chr1_56522879	chr1_56549645 & chr1_56524727	0.91686	0.925409	chr1_56549645 & chr1_56524727
AMR	chr1_56529652	chr1_56541867 & chr1_56513806	0.829985	0.844444	chr1_56541867 & chr1_56513806
AMR	chr1_56550459	chr1_56549645 & chr1_56524727	0.943075	0.949113	chr1_56549645 & chr1_56524727
AMR	chr1_56736198	!chr1_56739667 & !chr1_56736018	0.957423	0.957806	!chr1_56739667 & !chr1_56736018
AMR	chr1_56943654	chr1_56907827 & chr1_56928313 & chr1_56940048 || chr1_56907827 & chr1_56928313 || chr1_56907827 & chr1_56942507 & chr1_56928313	0.818215	0.820552	chr1_56907827 & chr1_56928313
AMR	chr1_56949527	chr1_56950960 & chr1_56947952	0.906393	0.903531	chr1_56950960 & chr1_56947952
AMR	chr1_56949637	!chr1_56954370 & chr1_56959801	0.92168	0.924703	!chr1_56954370 & chr1_56959801
AMR	chr1_57190938	chr1_57195661 & chr1_57187776 || chr1_57195661 & chr1_57196688 & chr1_57187776	0.809845	0.817312	chr1_57195661 & chr1_57187776
AMR	chr1_57214574	!chr1_57218352 & !chr1_57213935	0.845908	0.861997	!chr1_57218352 & !chr1_57213935
AMR	chr1_57269922	chr1_57223958 & !chr1_57246327	0.944423	0.968328	chr1_57223958 & !chr1_57246327
AMR	chr1_57901564	!chr1_57900322 & !chr1_57896723	0.897247	0.885999	!chr1_57900322 & !chr1_57896723
AMR	chr1_59005959	!chr1_59019159 || chr1_58994341	0.840297	0.845472	!chr1_59019159 || chr1_58994341
AMR	chr1_59352187	chr1_59325019 & !chr1_59356226	0.969957	0.970217	chr1_59325019 & !chr1_59356226
AMR	chr1_60868505	chr1_60891167 & chr1_60859141 & chr1_60876023	0.835451	0.859809	chr1_60891167 & chr1_60859141 & chr1_60876023
AMR	chr1_61130884	chr1_61134245 & chr1_61112136	0.846233	0.857397	chr1_61134245 & chr1_61112136
AMR	chr1_61215828	!chr1_61214330 || !chr1_61213611	0.840814	0.850997	!chr1_61214330 || !chr1_61213611
AMR	chr1_61405684	chr1_61405024 & !chr1_61401030	0.961243	0.960647	chr1_61405024 & !chr1_61401030
AMR	chr1_61421219	!chr1_61420374 & !chr1_61431476 & !chr1_61421596 || !chr1_61420374 & !chr1_61421596	0.953391	0.954503	!chr1_61420374 & !chr1_61421596
AMR	chr1_61429585	chr1_61429037 || chr1_61420730	0.928019	0.926762	chr1_61429037 || chr1_61420730
AMR	chr1_61532544	!chr1_61529725 & !chr1_61537242	0.891057	0.856044	!chr1_61529725 & !chr1_61537242
AMR	chr1_62016817	chr1_62021076 || !chr1_62025775	0.844179	0.873923	chr1_62021076 || !chr1_62025775
AMR	chr1_62072700	!chr1_62076423 & !chr1_62077045	0.869974	0.873851	!chr1_62076423 & !chr1_62077045
AMR	chr1_62114529	chr1_62142114 & !chr1_62124146 & chr1_62138513	0.820795	0.842806	chr1_62142114 & !chr1_62124146 & chr1_62138513
AMR	chr1_62131826	chr1_62070947 & chr1_62107025	0.948593	0.947104	chr1_62070947 & chr1_62107025
AMR	chr1_62300929	chr1_62300644 & chr1_62301593	0.832432	0.864343	chr1_62300644 & chr1_62301593
AMR	chr1_62562416	chr1_62514841 & !chr1_62620270 || !chr1_62653585 & chr1_62514841	0.929039	0.931174	chr1_62514841 & !chr1_62620270
AMR	chr1_62568692	!chr1_62658871 & !chr1_62664782 || !chr1_62658871 & !chr1_62566892 & !chr1_62664782	0.922807	0.93738	!chr1_62658871 & !chr1_62664782
AMR	chr1_62573862	!chr1_62658871 & !chr1_62664782 || !chr1_62658871 & !chr1_62566892 & !chr1_62664782	0.946229	0.959768	!chr1_62658871 & !chr1_62664782
AMR	chr1_62608304	!chr1_62658871 & !chr1_62664782 || !chr1_62658871 & !chr1_62566892 & !chr1_62664782	0.946229	0.959768	!chr1_62658871 & !chr1_62664782
AMR	chr1_62608771	!chr1_62658871 & !chr1_62664782 || !chr1_62658871 & !chr1_62566892 & !chr1_62664782	0.946229	0.959768	!chr1_62658871 & !chr1_62664782
AMR	chr1_62628536	!chr1_62658871 & !chr1_62664782 & !chr1_62728301 || !chr1_62664782 & !chr1_62728301 & !chr1_62566892	0.83314	0.833355	!chr1_62658871 & !chr1_62664782 & !chr1_62728301
AMR	chr1_62639867	!chr1_62658871 & !chr1_62728301 & !chr1_62664782 || !chr1_62728301 & !chr1_62664782 & !chr1_62566892	0.83314	0.833355	!chr1_62658871 & !chr1_62728301 & !chr1_62664782
AMR	chr1_62641855	!chr1_62658871 & !chr1_62664782 & !chr1_62728301 || !chr1_62664782 & !chr1_62728301 & !chr1_62566892	0.83314	0.833355	!chr1_62658871 & !chr1_62664782 & !chr1_62728301
AMR	chr1_62646718	!chr1_62658871 & !chr1_62664782	0.952126	0.954219	!chr1_62658871 & !chr1_62664782
AMR	chr1_62647840	!chr1_62658871 & !chr1_62664782 || !chr1_62658871 & !chr1_62566892 & !chr1_62664782	0.952126	0.954219	!chr1_62658871 & !chr1_62664782
AMR	chr1_62648048	!chr1_62658871 & !chr1_62664782 || !chr1_62658871 & !chr1_62566892 & !chr1_62664782	0.952126	0.954219	!chr1_62658871 & !chr1_62664782
AMR	chr1_62650556	!chr1_62658871 & !chr1_62664782	0.958052	0.959768	!chr1_62658871 & !chr1_62664782
AMR	chr1_62658794	!chr1_62728301 & !chr1_62566892 & !chr1_62664782 || !chr1_62728301 & !chr1_62658871 & !chr1_62664782	0.83314	0.833355	!chr1_62728301 & !chr1_62566892 & !chr1_62664782
AMR	chr1_62665320	!chr1_62658871 & !chr1_62664782	0.958052	0.959768	!chr1_62658871 & !chr1_62664782
AMR	chr1_62664760	!chr1_62658871 & !chr1_62664782	0.917149	0.921611	!chr1_62658871 & !chr1_62664782
AMR	chr1_62674059	!chr1_62658871 & !chr1_62664782	0.952154	0.953886	!chr1_62658871 & !chr1_62664782
AMR	chr1_62690427	!chr1_62658871 & chr1_62714365	0.82659	0.845338	!chr1_62658871 & chr1_62714365
AMR	chr1_63015059	chr1_63016354 & !chr1_63002286	0.969957	0.971896	chr1_63016354 & !chr1_63002286
AMR	chr1_63642222	!chr1_63640496 & !chr1_63640104	0.849661	0.870653	!chr1_63640496 & !chr1_63640104
AMR	chr1_63643100	!chr1_63640104 & !chr1_63640496	0.828105	0.847177	!chr1_63640104 & !chr1_63640496
AMR	chr1_64373865	chr1_64393988 & chr1_64365709	0.83038	0.823907	chr1_64393988 & chr1_64365709
AMR	chr1_64788297	!chr1_64833108 & chr1_64842278 || chr1_64832300 & !chr1_64833108 & chr1_64842278 || chr1_64860607 & !chr1_64833108 & chr1_64842278	0.975022	0.973748	!chr1_64833108 & chr1_64842278
AMR	chr1_65229371	!chr1_65229136 & !chr1_65230170	0.810455	0.834098	!chr1_65229136 & !chr1_65230170
AMR	chr1_65440807	!chr1_65486214 & !chr1_65500881 & !chr1_65439610 || !chr1_65500881 & !chr1_65477514 & !chr1_65439610	0.830463	0.850203	!chr1_65486214 & !chr1_65500881 & !chr1_65439610
AMR	chr1_65522479	chr1_65439828 & chr1_65495616	0.887009	0.892396	chr1_65439828 & chr1_65495616
AMR	chr1_65589312	chr1_65590369 || chr1_65543019	0.801369	0.789138	chr1_65590369 || chr1_65543019
AMR	chr1_6601672	!chr1_6599812 & !chr1_6609910	0.967058	0.979131	!chr1_6599812 & !chr1_6609910
AMR	chr1_66032576	chr1_66064686 & !chr1_66033788	0.956734	0.958822	chr1_66064686 & !chr1_66033788
AMR	chr1_66055315	chr1_66036994 & chr1_66035409	1	1	chr1_66036994 & chr1_66035409
AMR	chr1_6624846	chr1_6625714 || chr1_6635184	0.970836	0.972472	chr1_6625714 || chr1_6635184
AMR	chr1_66510778	chr1_66492463 & chr1_66487878	0.941037	0.940936	chr1_66492463 & chr1_66487878
AMR	chr1_66584461	!chr1_66566264 || !chr1_66588725	0.954294	0.951852	!chr1_66566264 || !chr1_66588725
AMR	chr1_66588311	!chr1_66566264 || !chr1_66562798	1	1	!chr1_66566264 || !chr1_66562798
AMR	chr1_66605673	!chr1_66601534 || !chr1_66562798	0.982055	0.980937	!chr1_66601534 || !chr1_66562798
AMR	chr1_66641142	!chr1_66579554 & !chr1_66640778	0.878055	0.906861	!chr1_66579554 & !chr1_66640778
AMR	chr1_66680164	chr1_66679288 || chr1_66685128	0.892741	0.89023	chr1_66679288 || chr1_66685128
AMR	chr1_67171217	!chr1_67176540 & chr1_67143664	0.985416	0.985328	!chr1_67176540 & chr1_67143664
AMR	chr1_67256884	!chr1_67243313 & !chr1_67243472 || !chr1_67240867 & !chr1_67243313 || !chr1_67240867 & !chr1_67243313 & !chr1_67243472	0.801336	0.810421	!chr1_67243313 & !chr1_67243472
AMR	chr1_67354511	chr1_67378025 || chr1_67338200	0.891917	0.886837	chr1_67378025 || chr1_67338200
AMR	chr1_67614382	chr1_67622756 & chr1_67599814 & chr1_67575878	0.802897	0.809141	chr1_67622756 & chr1_67599814 & chr1_67575878
AMR	chr1_67639770	chr1_67643413 & chr1_67634711 & !chr1_67640596	0.8631	0.864735	chr1_67643413 & chr1_67634711 & !chr1_67640596
AMR	chr1_67836341	chr1_67843632 || chr1_67832609	0.892003	0.894326	chr1_67843632 || chr1_67832609
AMR	chr1_67862256	chr1_67870817 || chr1_67854040	1	1	chr1_67870817 || chr1_67854040
AMR	chr1_6788445	!chr1_6806918 || !chr1_6862432	0.887193	0.895839	!chr1_6806918 || !chr1_6862432
AMR	chr1_67909145	chr1_67918651 || chr1_67901086	0.873355	0.87415	chr1_67918651 || chr1_67901086
AMR	chr1_68255075	chr1_68262774 & chr1_68272595 & chr1_68267795 || chr1_68262774 & chr1_68272595	0.84057	0.854878	chr1_68262774 & chr1_68272595
AMR	chr1_68299266	chr1_68283219 || chr1_68316075	0.803426	0.82003	chr1_68283219 || chr1_68316075
AMR	chr1_68388526	chr1_68377600 & chr1_68389912 || chr1_68393937 & chr1_68381565 & chr1_68389912 || chr1_68393937 & chr1_68377600 & chr1_68389912	1	1	chr1_68377600 & chr1_68389912
AMR	chr1_68395574	chr1_68395169 || chr1_68392796	0.993854	0.994646	chr1_68395169 || chr1_68392796
AMR	chr1_68426406	chr1_68405059 || chr1_68388678	0.882962	0.901946	chr1_68405059 || chr1_68388678
AMR	chr1_68659429	chr1_68588846 & chr1_68655599	0.922591	0.922404	chr1_68588846 & chr1_68655599
AMR	chr1_68703880	!chr1_68709156 & chr1_68742096 || !chr1_68703258 & chr1_68742096	0.806993	0.807918	!chr1_68709156 & chr1_68742096
AMR	chr1_69322799	chr1_69271157 & chr1_69313631 & !chr1_69321801	0.959404	0.963066	chr1_69271157 & chr1_69313631 & !chr1_69321801
AMR	chr1_70059551	chr1_70087091 || chr1_70060334	0.828587	0.838897	chr1_70087091 || chr1_70060334
AMR	chr1_70618912	!chr1_70592486 & !chr1_70610979	0.820851	0.85532	!chr1_70592486 & !chr1_70610979
AMR	chr1_70870070	!chr1_70866328 || !chr1_70887187	0.861477	0.874705	!chr1_70866328 || !chr1_70887187
AMR	chr1_71052470	!chr1_71043424 & !chr1_71040381	0.959716	0.966169	!chr1_71043424 & !chr1_71040381
AMR	chr1_71067604	!chr1_71043424 & !chr1_71040381 || !chr1_71043424 & !chr1_71045832	0.988361	0.99008	!chr1_71043424 & !chr1_71040381
AMR	chr1_71351626	!chr1_71303782 || chr1_71298492	0.857526	0.850106	!chr1_71303782 || chr1_71298492
AMR	chr1_71769738	!chr1_71805581 & !chr1_71767159	0.91508	0.925485	!chr1_71805581 & !chr1_71767159
AMR	chr1_71850317	!chr1_71866132 & !chr1_71856916	0.95535	0.955612	!chr1_71866132 & !chr1_71856916
AMR	chr1_72358030	chr1_72265938 & !chr1_72371556	0.887153	0.893911	chr1_72265938 & !chr1_72371556
AMR	chr1_73307365	!chr1_73381662 & !chr1_73401329	0.806077	0.82371	!chr1_73381662 & !chr1_73401329
AMR	chr1_73382927	!chr1_73449073 & !chr1_73481411 || !chr1_73449073 & !chr1_73462184	0.811638	0.827913	!chr1_73449073 & !chr1_73481411
AMR	chr1_73383302	!chr1_73449073 & !chr1_73481411 || !chr1_73449073 & !chr1_73462184	0.811638	0.827913	!chr1_73449073 & !chr1_73481411
AMR	chr1_73396241	!chr1_73462184 & !chr1_73449073	0.811638	0.827913	!chr1_73462184 & !chr1_73449073
AMR	chr1_73517390	chr1_73480778 || chr1_73507311	0.805649	0.818945	chr1_73480778 || chr1_73507311
AMR	chr1_74098221	!chr1_74004161 & !chr1_74125417 || !chr1_74004161 & !chr1_74104886	0.875104	0.895878	!chr1_74004161 & !chr1_74125417
AMR	chr1_74722637	chr1_74789807 || chr1_74722593	0.929326	0.930939	chr1_74789807 || chr1_74722593
AMR	chr1_74758876	!chr1_74716197 & !chr1_74725580	0.918722	0.92084	!chr1_74716197 & !chr1_74725580
AMR	chr1_74806796	!chr1_74806842 & !chr1_74808022	0.925697	0.930252	!chr1_74806842 & !chr1_74808022
AMR	chr1_7485693	!chr1_7492799 & !chr1_7492543 || !chr1_7492799 & !chr1_7492543 & !chr1_7491395	0.951875	0.950704	!chr1_7492799 & !chr1_7492543
AMR	chr1_75696204	!chr1_75702939 & !chr1_75635303 || !chr1_75635303 & !chr1_75688588	0.993258	0.993625	!chr1_75702939 & !chr1_75635303
AMR	chr1_75700303	!chr1_75688588 & !chr1_75635303 || !chr1_75702939 & !chr1_75635303	0.993258	0.993625	!chr1_75688588 & !chr1_75635303
AMR	chr1_75744069	!chr1_75769741 & !chr1_75754701	0.986437	0.986869	!chr1_75769741 & !chr1_75754701
AMR	chr1_75759063	!chr1_75754701 & !chr1_75769741 || !chr1_75769741 & !chr1_75763641	0.97966	0.980406	!chr1_75754701 & !chr1_75769741
AMR	chr1_75777753	chr1_75803687 & !chr1_75771491 & !chr1_75738817 || chr1_75803687 & !chr1_75771491 & !chr1_75738817 & !chr1_75775368	0.806861	0.793604	chr1_75803687 & !chr1_75771491 & !chr1_75738817
AMR	chr1_75934576	chr1_75917612 & chr1_75936146 || chr1_75943115 & chr1_75917612	0.983053	0.982485	chr1_75917612 & chr1_75936146
AMR	chr1_76061833	chr1_76044613 || chr1_76044546	0.860803	0.865311	chr1_76044613 || chr1_76044546
AMR	chr1_76079728	!chr1_76052113 & !chr1_76081365 || !chr1_76088247 & !chr1_76052113	0.872995	0.872548	!chr1_76052113 & !chr1_76081365
AMR	chr1_76305591	chr1_76307311 & chr1_76292596	0.910142	0.905578	chr1_76307311 & chr1_76292596
AMR	chr1_76660688	chr1_76660504 & !chr1_76654692 || chr1_76651647 & !chr1_76654692	0.927537	0.926504	chr1_76660504 & !chr1_76654692
AMR	chr1_76682734	!chr1_76687177 & chr1_76715027	0.851795	0.921289	!chr1_76687177 & chr1_76715027
AMR	chr1_76723341	chr1_76723379 & !chr1_76700987 || chr1_76723379 & !chr1_76700987 & chr1_76710608	1	1	chr1_76723379 & !chr1_76700987
AMR	chr1_7677039	!chr1_7677891 & !chr1_7666872 & !chr1_7674342	0.835042	0.826418	!chr1_7677891 & !chr1_7666872 & !chr1_7674342
AMR	chr1_77280560	chr1_77251870 & chr1_77267855	0.934146	0.939815	chr1_77251870 & chr1_77267855
AMR	chr1_7730488	!chr1_7720068 || !chr1_7726217	0.865125	0.863606	!chr1_7720068 || !chr1_7726217
AMR	chr1_77309548	chr1_77283678 & chr1_77352286 & chr1_77403972 || chr1_77283678 & chr1_77403972 & chr1_77355000	0.925475	0.923973	chr1_77283678 & chr1_77352286 & chr1_77403972
AMR	chr1_77338557	chr1_77344161 & chr1_77288675 || chr1_77344161 & chr1_77359793 & chr1_77288675	0.81874	0.819599	chr1_77344161 & chr1_77288675
AMR	chr1_7737674	!chr1_7728544 & !chr1_7732351 & chr1_7741312 || !chr1_7728544 & chr1_7741312	0.806604	0.810233	!chr1_7728544 & chr1_7741312
AMR	chr1_77488712	chr1_77493027 & !chr1_77492363	0.945692	0.947999	chr1_77493027 & !chr1_77492363
AMR	chr1_77499170	!chr1_77502145 & chr1_77500875	0.983506	0.983943	!chr1_77502145 & chr1_77500875
AMR	chr1_77514550	!chr1_77502145 & chr1_77500875 || !chr1_77502145 & chr1_77476273	0.983506	0.983943	!chr1_77502145 & chr1_77500875
AMR	chr1_7770202	!chr1_7787776 & !chr1_7806023 || !chr1_7787776 & !chr1_7796286	0.897234	0.912989	!chr1_7787776 & !chr1_7806023
AMR	chr1_7819003	chr1_7828155 & chr1_7819792	0.83802	0.835793	chr1_7828155 & chr1_7819792
AMR	chr1_78510885	!chr1_78511892 & !chr1_78495900	0.977627	0.977592	!chr1_78511892 & !chr1_78495900
AMR	chr1_7852969	chr1_7854775 & chr1_7859788	1	1	chr1_7854775 & chr1_7859788
AMR	chr1_78994514	chr1_78938066 & chr1_78943891	0.832587	0.947709	chr1_78938066 & chr1_78943891
AMR	chr1_79015968	chr1_78994360 & chr1_78993101 & chr1_79012051	0.870749	0.876324	chr1_78994360 & chr1_78993101 & chr1_79012051
AMR	chr1_79534963	!chr1_79517782 & chr1_79548668 & chr1_79511158 || chr1_79548668 & chr1_79511158	0.868364	0.881428	chr1_79548668 & chr1_79511158
AMR	chr1_79738023	!chr1_79748892 || !chr1_79705512	0.93693	0.943016	!chr1_79748892 || !chr1_79705512
AMR	chr1_79836203	chr1_79863595 & !chr1_79768264 & !chr1_79845581	0.957674	0.958681	chr1_79863595 & !chr1_79768264 & !chr1_79845581
AMR	chr1_8090578	chr1_8103798 & !chr1_8089307	0.849118	0.859571	chr1_8103798 & !chr1_8089307
AMR	chr1_8108857	!chr1_8118466 & !chr1_8115902 || !chr1_8115902 & !chr1_8124243	0.946863	0.950854	!chr1_8118466 & !chr1_8115902
AMR	chr1_8113309	!chr1_8120064 & !chr1_8115902 || chr1_8120064 & chr1_8115902	0.952409	0.956107	!chr1_8120064 & !chr1_8115902
AMR	chr1_81238791	!chr1_81235979 & !chr1_81242083 || !chr1_81235979 & !chr1_81242083 & chr1_81207335	0.869748	0.866737	!chr1_81235979 & !chr1_81242083
AMR	chr1_81800220	chr1_81849588 & chr1_81798925	0.888028	0.880578	chr1_81849588 & chr1_81798925
AMR	chr1_81932860	!chr1_81970597 & chr1_81921902	0.839909	0.863656	!chr1_81970597 & chr1_81921902
AMR	chr1_82342193	chr1_82322799 & chr1_82342704	0.803925	0.8019	chr1_82322799 & chr1_82342704
AMR	chr1_82754973	chr1_82750521 || chr1_82717893	0.93337	0.937149	chr1_82750521 || chr1_82717893
AMR	chr1_8362616	!chr1_8372593 & !chr1_8371547	0.924503	0.924657	!chr1_8372593 & !chr1_8371547
AMR	chr1_83819421	chr1_83770450 & chr1_83846810 || chr1_83756258 & chr1_83846810	0.832587	0.828372	chr1_83770450 & chr1_83846810
AMR	chr1_8385300	!chr1_8425844 & !chr1_8397588	0.933419	0.934986	!chr1_8425844 & !chr1_8397588
AMR	chr1_8407293	!chr1_8443875 & !chr1_8371547	0.965506	0.964834	!chr1_8443875 & !chr1_8371547
AMR	chr1_8409277	!chr1_8443875 & !chr1_8371547	0.965506	0.964834	!chr1_8443875 & !chr1_8371547
AMR	chr1_8416381	!chr1_8416368 & !chr1_8443875	0.965331	0.963932	!chr1_8416368 & !chr1_8443875
AMR	chr1_8424168	!chr1_8444361 & !chr1_8425844	0.941365	0.94294	!chr1_8444361 & !chr1_8425844
AMR	chr1_8426071	!chr1_8425844 & !chr1_8444361	0.982727	0.982312	!chr1_8425844 & !chr1_8444361
AMR	chr1_84401465	!chr1_84400725 & !chr1_84401448 || !chr1_84400725 & !chr1_84399051	0.878803	0.873524	!chr1_84400725 & !chr1_84401448
AMR	chr1_8443182	!chr1_8444361 & !chr1_8425844	0.974229	0.973571	!chr1_8444361 & !chr1_8425844
AMR	chr1_84440042	!chr1_84443857 & !chr1_84435954 & !chr1_84444531	0.963358	0.964723	!chr1_84443857 & !chr1_84435954 & !chr1_84444531
AMR	chr1_85062323	chr1_85017881 & chr1_85062804	0.840578	0.840767	chr1_85017881 & chr1_85062804
AMR	chr1_85281310	chr1_85265627 & chr1_85290567 & chr1_85289135 || chr1_85290567 & chr1_85289135 || chr1_85290567 & chr1_85289135 & chr1_85254330	0.840905	0.840552	chr1_85290567 & chr1_85289135
AMR	chr1_85370390	chr1_85449719 & !chr1_85408812	0.940935	0.940639	chr1_85449719 & !chr1_85408812
AMR	chr1_85432221	chr1_85449719 & !chr1_85408812 & !chr1_85423913 || chr1_85449719 & !chr1_85408812	0.957237	0.956372	chr1_85449719 & !chr1_85408812
AMR	chr1_85439302	!chr1_85445607 & chr1_85449719	0.932544	0.931172	!chr1_85445607 & chr1_85449719
AMR	chr1_85441942	chr1_85449719 & !chr1_85447825	0.879235	0.87994	chr1_85449719 & !chr1_85447825
AMR	chr1_85452418	!chr1_85449374 & !chr1_85449451	0.904939	0.915343	!chr1_85449374 & !chr1_85449451
AMR	chr1_85474566	!chr1_85462554 & !chr1_85459345 & !chr1_85470939	0.882642	0.884354	!chr1_85462554 & !chr1_85459345 & !chr1_85470939
AMR	chr1_85514149	chr1_85513422 & chr1_85508742 || chr1_85508742 & chr1_85508347	1	1	chr1_85513422 & chr1_85508742
AMR	chr1_85525134	!chr1_85513422 || !chr1_85515804	0.880695	0.880103	!chr1_85513422 || !chr1_85515804
AMR	chr1_85584140	!chr1_85584394 & !chr1_85601229	0.865701	0.874723	!chr1_85584394 & !chr1_85601229
AMR	chr1_85786153	!chr1_85794083 & !chr1_85786342	0.920889	0.923759	!chr1_85794083 & !chr1_85786342
AMR	chr1_85865087	chr1_85874841 & chr1_85885197 || chr1_85874841 & chr1_85885197 & chr1_85840590	0.937642	0.938822	chr1_85874841 & chr1_85885197
AMR	chr1_86022231	!chr1_86000138 & !chr1_86021792 || !chr1_86000138 & !chr1_86021792 & !chr1_86027795	0.968647	0.971627	!chr1_86000138 & !chr1_86021792
AMR	chr1_86271209	!chr1_86267938 & chr1_86258840 || !chr1_86267938 & chr1_86254435	0.850518	0.860632	!chr1_86267938 & chr1_86258840
AMR	chr1_8641229	chr1_8635937 & !chr1_8699495 & !chr1_8648817	0.852331	0.841396	chr1_8635937 & !chr1_8699495 & !chr1_8648817
AMR	chr1_86444581	chr1_86459308 & chr1_86458517	0.86286	0.869605	chr1_86459308 & chr1_86458517
AMR	chr1_86479899	chr1_86479299 & chr1_86458517 & chr1_86469353	0.818209	0.80966	chr1_86479299 & chr1_86458517 & chr1_86469353
AMR	chr1_87171711	chr1_87147675 & chr1_87162490 & chr1_87144122	0.94406	0.941333	chr1_87147675 & chr1_87162490 & chr1_87144122
AMR	chr1_87285170	!chr1_87269074 & chr1_87287203	0.92727	0.928031	!chr1_87269074 & chr1_87287203
AMR	chr1_87286317	!chr1_87262324 & chr1_87247427	0.85567	0.857854	!chr1_87262324 & chr1_87247427
AMR	chr1_87384812	!chr1_87378808 & !chr1_87378565	0.862038	0.867535	!chr1_87378808 & !chr1_87378565
AMR	chr1_87385737	!chr1_87389707 & !chr1_87391066 || !chr1_87389707 & !chr1_87391066 & !chr1_87382106	0.968373	0.969034	!chr1_87389707 & !chr1_87391066
AMR	chr1_87402857	!chr1_87407163 & !chr1_87403755	0.931573	0.947931	!chr1_87407163 & !chr1_87403755
AMR	chr1_87415867	!chr1_87414021 & !chr1_87422912 || !chr1_87420397 & !chr1_87422912	0.962159	0.965487	!chr1_87414021 & !chr1_87422912
AMR	chr1_87420367	!chr1_87420397 & !chr1_87422912 || !chr1_87414021 & !chr1_87422912	1	1	!chr1_87420397 & !chr1_87422912
AMR	chr1_87422614	!chr1_87414021 & !chr1_87422912 || !chr1_87420397 & !chr1_87422912	1	1	!chr1_87414021 & !chr1_87422912
AMR	chr1_87756746	!chr1_87735937 & chr1_87745032	0.9328	0.934778	!chr1_87735937 & chr1_87745032
AMR	chr1_87763890	chr1_87760646 & chr1_87758547	0.946335	0.943205	chr1_87760646 & chr1_87758547
AMR	chr1_89810801	!chr1_89807411 & !chr1_89813283	0.886084	0.889209	!chr1_89807411 & !chr1_89813283
AMR	chr1_89817956	!chr1_89815556 & !chr1_89793733 || !chr1_89815556 & !chr1_89793733 & chr1_89802733	0.925598	0.925573	!chr1_89815556 & !chr1_89793733
AMR	chr1_90345893	chr1_90345122 & chr1_90350551	1	1	chr1_90345122 & chr1_90350551
AMR	chr1_90852143	chr1_90829592 & chr1_90843701 & chr1_90779552 || chr1_90836250 & chr1_90829592 & chr1_90843701	0.915871	0.923319	chr1_90829592 & chr1_90843701 & chr1_90779552
AMR	chr1_90933651	chr1_90892023 & chr1_91001590	0.883518	0.896773	chr1_90892023 & chr1_91001590
AMR	chr1_91081708	chr1_91079428 & !chr1_91080059 & chr1_91073310	0.866141	0.883617	chr1_91079428 & !chr1_91080059 & chr1_91073310
AMR	chr1_91104132	!chr1_91099062 & !chr1_91095352	0.898405	0.899205	!chr1_91099062 & !chr1_91095352
AMR	chr1_91117297	!chr1_91138532 & chr1_91146337	0.88317	0.894076	!chr1_91138532 & chr1_91146337
AMR	chr1_91435130	chr1_91430947 || chr1_91451289	0.942882	0.942079	chr1_91430947 || chr1_91451289
AMR	chr1_91555907	chr1_91556807 || chr1_91551020	0.985318	0.985041	chr1_91556807 || chr1_91551020
AMR	chr1_91808552	chr1_91802600 & chr1_91778691 || chr1_91798448 & chr1_91778691	0.865695	0.899138	chr1_91802600 & chr1_91778691
AMR	chr1_92417920	!chr1_92366012 & chr1_92395750	1	1	!chr1_92366012 & chr1_92395750
AMR	chr1_9275686	chr1_9275065 || chr1_9274769	0.99026	0.990234	chr1_9275065 || chr1_9274769
AMR	chr1_9280678	!chr1_9279904 || chr1_9283770	0.814692	0.839068	!chr1_9279904 || chr1_9283770
AMR	chr1_9289552	chr1_9287493 & chr1_9281069	0.857397	0.87	chr1_9287493 & chr1_9281069
AMR	chr1_9290720	chr1_9290958 & chr1_9283103 || chr1_9291726 & chr1_9283103 || chr1_9291726 & chr1_9290958 & chr1_9283103	0.892094	0.889314	chr1_9290958 & chr1_9283103
AMR	chr1_9381779	!chr1_9386408 & !chr1_9374525	0.848554	0.872264	!chr1_9386408 & !chr1_9374525
AMR	chr1_94621259	chr1_94627785 & !chr1_94612573 || chr1_94627785 & chr1_94636971 & !chr1_94612573	0.842985	0.838813	chr1_94627785 & !chr1_94612573
AMR	chr1_9498108	!chr1_9496644 & !chr1_9496002	0.831189	0.846212	!chr1_9496644 & !chr1_9496002
AMR	chr1_95372028	chr1_95404031 & !chr1_95393879	0.947532	0.951219	chr1_95404031 & !chr1_95393879
AMR	chr1_95709545	chr1_95762023 || chr1_95763397	0.955957	0.971815	chr1_95762023 || chr1_95763397
AMR	chr1_95734101	chr1_95762023 || chr1_95763397	0.968465	0.983102	chr1_95762023 || chr1_95763397
AMR	chr1_96179598	!chr1_96174107 & !chr1_96183352	0.848904	0.853037	!chr1_96174107 & !chr1_96183352
AMR	chr1_96498603	chr1_96496491 & chr1_96513405 || chr1_96509833 & chr1_96513405	1	1	chr1_96496491 & chr1_96513405
AMR	chr1_96518908	chr1_96519338 & chr1_96537308	0.961528	0.960755	chr1_96519338 & chr1_96537308
AMR	chr1_96525025	!chr1_96563668 & !chr1_96561569	0.962262	0.975866	!chr1_96563668 & !chr1_96561569
AMR	chr1_96535401	!chr1_96563769 & !chr1_96561569 & !chr1_96519338 || !chr1_96563769 & !chr1_96561569	0.98551	0.984912	!chr1_96563769 & !chr1_96561569
AMR	chr1_96560152	!chr1_96561569 & !chr1_96558729 || !chr1_96561569 & !chr1_96568518 & !chr1_96558729	0.876547	0.872107	!chr1_96561569 & !chr1_96558729
AMR	chr1_96571527	!chr1_96563668 & !chr1_96566200 || !chr1_96561569 & !chr1_96563668	0.987317	0.987731	!chr1_96563668 & !chr1_96566200
AMR	chr1_97261527	!chr1_97265000 & !chr1_97295563	0.964436	0.977682	!chr1_97265000 & !chr1_97295563
AMR	chr1_97802581	chr1_97808576 & !chr1_97814939	0.819474	0.807347	chr1_97808576 & !chr1_97814939
AMR	chr1_98106826	chr1_98123329 & chr1_98112647 || chr1_98113018 & chr1_98112647	0.978189	1	chr1_98123329 & chr1_98112647
AMR	chr1_98286625	chr1_98290424 & chr1_98319269	0.88066	0.885905	chr1_98290424 & chr1_98319269
AMR	chr1_98664709	!chr1_98607944 & !chr1_98654167	0.986171	0.98681	!chr1_98607944 & !chr1_98654167
AMR	chr1_98710740	!chr1_98728801 & !chr1_98709056 || !chr1_98711275 & !chr1_98709056	0.898842	0.885436	!chr1_98728801 & !chr1_98709056
AMR	chr1_98811303	chr1_98839919 & chr1_98846067	1	1	chr1_98839919 & chr1_98846067
AMR	chr1_99579683	!chr1_99580405 & !chr1_99593479	0.922745	0.930397	!chr1_99580405 & !chr1_99593479
AMR	chr1_99580690	!chr1_99586424 & !chr1_99580405 || !chr1_99590689 & !chr1_99580405	0.895128	0.905759	!chr1_99586424 & !chr1_99580405
AMR	chr1_99584229	!chr1_99590689 & !chr1_99580405 || !chr1_99586424 & !chr1_99580405	0.922494	0.930153	!chr1_99590689 & !chr1_99580405
AMR	chr2_100060124	chr2_100056230 & !chr2_100062562	0.91686	0.912196	chr2_100056230 & !chr2_100062562
AMR	chr2_100083468	!chr2_100064987 & chr2_100102799 & chr2_100056230 || !chr2_100064987 & chr2_100102799	1	1	!chr2_100064987 & chr2_100102799
AMR	chr2_100138535	chr2_100137028 || chr2_100146544	0.850113	0.832696	chr2_100137028 || chr2_100146544
AMR	chr2_100142247	chr2_100137028 || chr2_100146544	0.850113	0.832696	chr2_100137028 || chr2_100146544
AMR	chr2_100143015	chr2_100137028 || chr2_100146544	0.828557	0.799733	chr2_100137028 || chr2_100146544
AMR	chr2_100145754	chr2_100137028 || chr2_100146544	0.812635	0.785425	chr2_100137028 || chr2_100146544
AMR	chr2_100147625	chr2_100137028 || chr2_100146544	0.850113	0.832696	chr2_100137028 || chr2_100146544
AMR	chr2_100568003	chr2_100551071 || chr2_100568727	0.964188	0.966985	chr2_100551071 || chr2_100568727
AMR	chr2_100712266	chr2_100719729 & chr2_100706472	1	1	chr2_100719729 & chr2_100706472
AMR	chr2_100953338	!chr2_100954800 & !chr2_100954664	0.972469	0.976007	!chr2_100954800 & !chr2_100954664
AMR	chr2_100961996	!chr2_100959012 & !chr2_100965472	0.906262	0.924427	!chr2_100959012 & !chr2_100965472
AMR	chr2_100962027	!chr2_100959012 & !chr2_100965472	0.906262	0.924427	!chr2_100959012 & !chr2_100965472
AMR	chr2_100980162	!chr2_100963479 & !chr2_100956752 & !chr2_100949772 || !chr2_100963479 & !chr2_100956752	0.896637	0.921421	!chr2_100963479 & !chr2_100956752
AMR	chr2_100988595	chr2_101011862 & chr2_101001757 || chr2_101015426 & chr2_101011862	0.976274	0.975787	chr2_101011862 & chr2_101001757
AMR	chr2_101018368	chr2_101015426 & chr2_101011862	0.976274	0.975787	chr2_101015426 & chr2_101011862
AMR	chr2_101031432	chr2_101015426 & chr2_101011862 || chr2_101001757 & chr2_101011862	0.929397	0.929782	chr2_101015426 & chr2_101011862
AMR	chr2_101082320	chr2_101098261 & chr2_101111916 & chr2_101061708	0.940004	0.936852	chr2_101098261 & chr2_101111916 & chr2_101061708
AMR	chr2_101820276	!chr2_101813054 & !chr2_101800121	0.933583	0.929107	!chr2_101813054 & !chr2_101800121
AMR	chr2_102113414	!chr2_102115231 & !chr2_102112269 & !chr2_102115136 || !chr2_102115231 & !chr2_102105591 & !chr2_102112269 & !chr2_102115136	0.916236	0.889864	!chr2_102115231 & !chr2_102112269 & !chr2_102115136
AMR	chr2_102179965	!chr2_102163259 & chr2_102236342 & chr2_102162001	0.865658	0.874009	!chr2_102163259 & chr2_102236342 & chr2_102162001
AMR	chr2_102238605	!chr2_102237594 & !chr2_102236342	0.842801	0.853126	!chr2_102237594 & !chr2_102236342
AMR	chr2_102249415	!chr2_102252380 & !chr2_102249813 & !chr2_102274647	1	1	!chr2_102252380 & !chr2_102249813 & !chr2_102274647
AMR	chr2_102259127	!chr2_102251178 & !chr2_102251899 || !chr2_102251178 & !chr2_102251899 & !chr2_102244784	0.837955	0.841251	!chr2_102251178 & !chr2_102251899
AMR	chr2_102324549	chr2_102324878 & chr2_102424485 & !chr2_102408743 || chr2_102324878 & chr2_102424485	0.970124	0.973574	chr2_102324878 & chr2_102424485
AMR	chr2_102336984	chr2_102349850 & chr2_102349607 || chr2_102352379 & chr2_102349850 & chr2_102349607	0.834815	0.873736	chr2_102349850 & chr2_102349607
AMR	chr2_102396442	chr2_102395092 & chr2_102439667 || chr2_102395092 & chr2_102445715	1	1	chr2_102395092 & chr2_102439667
AMR	chr2_102443853	!chr2_102353453 & !chr2_102366787	0.927128	0.937731	!chr2_102353453 & !chr2_102366787
AMR	chr2_102446909	!chr2_102354846 & !chr2_102366787 || !chr2_102354248 & !chr2_102366787	0.926785	0.946853	!chr2_102354846 & !chr2_102366787
AMR	chr2_102454108	!chr2_102445656 & !chr2_102354248 & !chr2_102460685	0.82528	0.828717	!chr2_102445656 & !chr2_102354248 & !chr2_102460685
AMR	chr2_102471181	!chr2_102472618 & !chr2_102449062	0.990607	0.990194	!chr2_102472618 & !chr2_102449062
AMR	chr2_102636570	chr2_102591500 & chr2_102577777	0.84647	0.840314	chr2_102591500 & chr2_102577777
AMR	chr2_102895834	!chr2_102917918 & !chr2_102897780 || !chr2_102917918 & !chr2_102897780 & !chr2_102915045	0.985418	0.987107	!chr2_102917918 & !chr2_102897780
AMR	chr2_10335182	!chr2_10332243 & !chr2_10345283	0.894807	0.909036	!chr2_10332243 & !chr2_10345283
AMR	chr2_103682083	!chr2_103673190 & !chr2_103685083	0.986437	0.987682	!chr2_103673190 & !chr2_103685083
AMR	chr2_103750966	!chr2_103737774 & !chr2_103749598	0.876938	0.859333	!chr2_103737774 & !chr2_103749598
AMR	chr2_103889320	!chr2_103890071 & !chr2_103890666 || !chr2_103882396 & !chr2_103890071	0.917237	0.932123	!chr2_103890071 & !chr2_103890666
AMR	chr2_104522881	!chr2_104515265 & !chr2_104520816 & !chr2_104522645	0.86215	0.866619	!chr2_104515265 & !chr2_104520816 & !chr2_104522645
AMR	chr2_104618	!chr2_104762 & !chr2_110819	0.935705	0.935363	!chr2_104762 & !chr2_110819
AMR	chr2_104869667	chr2_104883429 || chr2_104872542	0.903683	0.917097	chr2_104883429 || chr2_104872542
AMR	chr2_104871193	chr2_104872542 || chr2_104883429	0.939256	0.940016	chr2_104872542 || chr2_104883429
AMR	chr2_104974455	!chr2_104973656 & !chr2_104941510 & !chr2_104965905	0.866993	0.864268	!chr2_104973656 & !chr2_104941510 & !chr2_104965905
AMR	chr2_105221141	!chr2_105224204 & !chr2_105228033 & !chr2_105232820	0.94161	0.940116	!chr2_105224204 & !chr2_105228033 & !chr2_105232820
AMR	chr2_105253167	!chr2_105256776 & !chr2_105224204 & !chr2_105216794 || !chr2_105224204 & !chr2_105216794	0.857606	0.852168	!chr2_105224204 & !chr2_105216794
AMR	chr2_105352905	chr2_105353034 & chr2_105368167	0.895206	0.896327	chr2_105353034 & chr2_105368167
AMR	chr2_105429876	!chr2_105432037 & !chr2_105430250	0.898745	0.895909	!chr2_105432037 & !chr2_105430250
AMR	chr2_105510423	chr2_105510523 & chr2_105508625	1	1	chr2_105510523 & chr2_105508625
AMR	chr2_105872939	!chr2_105871599 & !chr2_105875745	0.918503	0.924579	!chr2_105871599 & !chr2_105875745
AMR	chr2_105902437	!chr2_105894016 & !chr2_105909277	0.860236	0.878589	!chr2_105894016 & !chr2_105909277
AMR	chr2_106071000	chr2_106069090 & chr2_106066249 & chr2_106074086	0.928559	0.929782	chr2_106069090 & chr2_106066249 & chr2_106074086
AMR	chr2_106073280	chr2_106069090 & chr2_106066249 & chr2_106074086	0.928559	0.929782	chr2_106069090 & chr2_106066249 & chr2_106074086
AMR	chr2_107032984	!chr2_107026673 & !chr2_107025211 & !chr2_107039220 || !chr2_107031608 & !chr2_107025211 & !chr2_107039220	0.992161	0.992608	!chr2_107026673 & !chr2_107025211 & !chr2_107039220
AMR	chr2_108323880	!chr2_108324352 & !chr2_108330404	0.876847	0.903265	!chr2_108324352 & !chr2_108330404
AMR	chr2_109018801	chr2_109022690 & chr2_109013872 & !chr2_109021052	0.943824	0.945314	chr2_109022690 & chr2_109013872 & !chr2_109021052
AMR	chr2_109197136	chr2_109171596 & !chr2_109146790	0.849231	0.834142	chr2_109171596 & !chr2_109146790
AMR	chr2_109497990	!chr2_109495537 & !chr2_109498531	0.8491	0.854233	!chr2_109495537 & !chr2_109498531
AMR	chr2_109685919	chr2_109685950 || chr2_109685464	0.969987	0.968945	chr2_109685950 || chr2_109685464
AMR	chr2_110171596	chr2_110133856 & !chr2_110267093	0.959977	0.939746	chr2_110133856 & !chr2_110267093
AMR	chr2_110842942	!chr2_110850255 & !chr2_110847668	0.984091	0.98428	!chr2_110850255 & !chr2_110847668
AMR	chr2_110849824	!chr2_110853239 & !chr2_110847668 & !chr2_110842024	0.992161	0.992382	!chr2_110853239 & !chr2_110847668 & !chr2_110842024
AMR	chr2_110851808	chr2_110842129 || chr2_110847668	0.879307	0.875414	chr2_110842129 || chr2_110847668
AMR	chr2_110857844	chr2_110842129 || chr2_110847668	0.894433	0.890491	chr2_110842129 || chr2_110847668
AMR	chr2_110953512	chr2_110953331 & chr2_110949828 || chr2_110953286 & chr2_110949828 || chr2_110953331 & chr2_110953286	1	1	chr2_110953331 & chr2_110949828
AMR	chr2_111092082	!chr2_111064446 & !chr2_111072696	0.80859	0.790375	!chr2_111064446 & !chr2_111072696
AMR	chr2_111111114	!chr2_111153117 & chr2_111151670	0.943717	0.94376	!chr2_111153117 & chr2_111151670
AMR	chr2_111130466	!chr2_111153117 & chr2_111157445	0.943717	0.94376	!chr2_111153117 & chr2_111157445
AMR	chr2_11117379	chr2_11114410 & chr2_11111333	0.970747	0.972513	chr2_11114410 & chr2_11111333
AMR	chr2_111231795	chr2_111249498 & chr2_111232166	0.841335	0.848934	chr2_111249498 & chr2_111232166
AMR	chr2_111313882	!chr2_111310523 & chr2_111311098 & !chr2_111309006	0.903728	0.910587	!chr2_111310523 & chr2_111311098 & !chr2_111309006
AMR	chr2_111488009	!chr2_111495659 & !chr2_111510986 & !chr2_111499702	0.858594	0.871999	!chr2_111495659 & !chr2_111510986 & !chr2_111499702
AMR	chr2_111490170	chr2_111499702 & chr2_111495659	0.933166	0.937274	chr2_111499702 & chr2_111495659
AMR	chr2_111495008	chr2_111499702 & chr2_111495659	0.929039	0.934218	chr2_111499702 & chr2_111495659
AMR	chr2_111510708	chr2_111529192 & !chr2_111528690	0.980916	0.981419	chr2_111529192 & !chr2_111528690
AMR	chr2_111625302	!chr2_111651949 & !chr2_111628031	0.804034	0.81107	!chr2_111651949 & !chr2_111628031
AMR	chr2_111714056	chr2_111683468 & !chr2_111704859	0.806164	0.814043	chr2_111683468 & !chr2_111704859
AMR	chr2_111834218	chr2_111824946 & chr2_111884089 & chr2_111809286	0.964167	0.967043	chr2_111824946 & chr2_111884089 & chr2_111809286
AMR	chr2_112006817	!chr2_112008396 & !chr2_112000169 || !chr2_112003367 & !chr2_112000169	0.992402	0.992148	!chr2_112008396 & !chr2_112000169
AMR	chr2_112007985	!chr2_112006063 & !chr2_112000169 || !chr2_112003367 & !chr2_112000169 || !chr2_112008396 & !chr2_112000169	0.992402	0.992148	!chr2_112006063 & !chr2_112000169
AMR	chr2_112012557	!chr2_112006817 & !chr2_112020812 & !chr2_111949906 || !chr2_112006817 & !chr2_111949906	0.856823	0.849668	!chr2_112006817 & !chr2_111949906
AMR	chr2_112065743	chr2_112044380 || chr2_112053351 || chr2_112039846	0.932869	0.935434	chr2_112044380 || chr2_112053351 || chr2_112039846
AMR	chr2_112771606	chr2_112785696 || chr2_112773508 || chr2_112795849	0.865733	0.862732	chr2_112785696 || chr2_112773508 || chr2_112795849
AMR	chr2_112814780	chr2_112813232 || chr2_112795101 || chr2_112802701	0.946021	0.948565	chr2_112813232 || chr2_112795101 || chr2_112802701
AMR	chr2_112872725	chr2_112843826 & !chr2_112861308	0.895574	0.87712	chr2_112843826 & !chr2_112861308
AMR	chr2_112912248	!chr2_112933483 & chr2_112916548	0.949468	0.959373	!chr2_112933483 & chr2_112916548
AMR	chr2_112912798	!chr2_112933483 & chr2_112916548 || !chr2_112933483 & chr2_112920959 || !chr2_112933483 & chr2_112912187	0.949468	0.959373	!chr2_112933483 & chr2_112916548
AMR	chr2_112912904	!chr2_112933483 & chr2_112916548	0.949468	0.959373	!chr2_112933483 & chr2_112916548
AMR	chr2_112913313	!chr2_112933483 & chr2_112920959 || !chr2_112933483 & chr2_112916548	0.924744	0.939261	!chr2_112933483 & chr2_112920959
AMR	chr2_112913621	!chr2_112933483 & chr2_112912187 || !chr2_112933483 & chr2_112916548 || !chr2_112933483 & chr2_112921279	0.949468	0.959373	!chr2_112933483 & chr2_112912187
AMR	chr2_112918642	!chr2_112933483 & chr2_112916548 || !chr2_112933483 & chr2_112912187	0.924744	0.939261	!chr2_112933483 & chr2_112916548
AMR	chr2_112918804	!chr2_112933483 & chr2_112916548 || !chr2_112933483 & chr2_112912187	0.924744	0.939261	!chr2_112933483 & chr2_112916548
AMR	chr2_112920042	!chr2_112933483 & chr2_112916548 || !chr2_112933483 & chr2_112912187	0.924744	0.939261	!chr2_112933483 & chr2_112916548
AMR	chr2_112921027	!chr2_112933483 & chr2_112912187	0.924744	0.939261	!chr2_112933483 & chr2_112912187
AMR	chr2_112921112	!chr2_112933483 & chr2_112912187	0.924744	0.939261	!chr2_112933483 & chr2_112912187
AMR	chr2_112947513	chr2_112939109 & chr2_112939699 || chr2_112939109 & chr2_112944230	0.953039	0.958045	chr2_112939109 & chr2_112939699
AMR	chr2_112957367	!chr2_112936301 || chr2_112958677	0.852129	0.859264	!chr2_112936301 || chr2_112958677
AMR	chr2_112958729	!chr2_113001286 & !chr2_112991606	0.928742	0.93199	!chr2_113001286 & !chr2_112991606
AMR	chr2_113080568	chr2_113080188 || chr2_113108792 || chr2_113111977	0.841823	0.845461	chr2_113080188 || chr2_113108792 || chr2_113111977
AMR	chr2_113086807	!chr2_113108792 & chr2_113080188	0.927707	0.922424	!chr2_113108792 & chr2_113080188
AMR	chr2_113095773	chr2_113097143 & chr2_113081075	1	1	chr2_113097143 & chr2_113081075
AMR	chr2_113131429	!chr2_113121072 & !chr2_113131323	0.849917	0.853566	!chr2_113121072 & !chr2_113131323
AMR	chr2_113240268	chr2_113254519 & chr2_113252584 || chr2_113254519 & chr2_113256606	0.945967	0.952682	chr2_113254519 & chr2_113252584
AMR	chr2_113319641	!chr2_113321676 & !chr2_113327259 & !chr2_113321988 || !chr2_113321676 & !chr2_113321988	0.979818	0.981255	!chr2_113321676 & !chr2_113321988
AMR	chr2_113325543	!chr2_113327259 & !chr2_113324539 || !chr2_113327259 & chr2_113341728	1	1	!chr2_113327259 & !chr2_113324539
AMR	chr2_113763	chr2_125177 & !chr2_110819	0.878057	0.891537	chr2_125177 & !chr2_110819
AMR	chr2_11443167	!chr2_11419348 & !chr2_11461351 & !chr2_11420911	0.936285	0.931586	!chr2_11419348 & !chr2_11461351 & !chr2_11420911
AMR	chr2_11444141	!chr2_11419348 & !chr2_11420179 || !chr2_11420179 & !chr2_11472959	0.839896	0.857509	!chr2_11419348 & !chr2_11420179
AMR	chr2_115186357	!chr2_115190086 & !chr2_115190571	0.846359	0.854306	!chr2_115190086 & !chr2_115190571
AMR	chr2_115541013	chr2_115523681 || chr2_115514235	1	1	chr2_115523681 || chr2_115514235
AMR	chr2_116263723	!chr2_116222911 & chr2_116271340	0.897337	0.894529	!chr2_116222911 & chr2_116271340
AMR	chr2_116285596	chr2_116271340 & !chr2_116222911 || chr2_116271340 & !chr2_116222911 & chr2_116287456	0.848564	0.844265	chr2_116271340 & !chr2_116222911
AMR	chr2_116321325	!chr2_116322611 & chr2_116260456 || chr2_116322611 & !chr2_116260456	0.832894	0.835163	!chr2_116322611 & chr2_116260456
AMR	chr2_116227899	chr2_116245443 || chr2_116238108 || chr2_116227495	0.993657	0.993444	chr2_116245443 || chr2_116238108 || chr2_116227495
AMR	chr2_117842293	chr2_117757355 & chr2_117770496 || chr2_117797723 & chr2_117757355	0.908318	1	chr2_117757355 & chr2_117770496
AMR	chr2_117975255	!chr2_117918853 || !chr2_117907294 || !chr2_117933705	0.897337	0.894529	!chr2_117918853 || !chr2_117907294 || !chr2_117933705
AMR	chr2_118287533	!chr2_118290019 & !chr2_118272161	0.855748	0.860658	!chr2_118290019 & !chr2_118272161
AMR	chr2_118813263	!chr2_118821982 & !chr2_118817039	0.886842	0.887622	!chr2_118821982 & !chr2_118817039
AMR	chr2_118833375	!chr2_118868526 & !chr2_118870499	0.818957	0.818587	!chr2_118868526 & !chr2_118870499
AMR	chr2_118841801	!chr2_118870125 & !chr2_118859294 & !chr2_118838515	0.986933	0.986532	!chr2_118870125 & !chr2_118859294 & !chr2_118838515
AMR	chr2_118853450	!chr2_118870499 & !chr2_118868526 || !chr2_118870499 & !chr2_118868526 & !chr2_118859311	0.827277	0.825869	!chr2_118870499 & !chr2_118868526
AMR	chr2_11965317	!chr2_11962845 & !chr2_11964179	0.891876	0.876935	!chr2_11962845 & !chr2_11964179
AMR	chr2_120552183	!chr2_120546972 & !chr2_120560971 & chr2_120553424 || !chr2_120560971 & chr2_120553424	0.818978	0.832394	!chr2_120560971 & chr2_120553424
AMR	chr2_120568332	chr2_120569938 & !chr2_120576885	0.874679	0.88697	chr2_120569938 & !chr2_120576885
AMR	chr2_120817714	chr2_120812918 & !chr2_120816649 & chr2_120812635 || chr2_120812918 & !chr2_120816649	0.939002	0.941651	chr2_120812918 & !chr2_120816649
AMR	chr2_120817840	chr2_120812918 & !chr2_120816649 & chr2_120812635 || chr2_120812918 & !chr2_120816649	0.939002	0.941651	chr2_120812918 & !chr2_120816649
AMR	chr2_120851419	chr2_120860550 & !chr2_120853952 & !chr2_120852478 || chr2_120860550 & !chr2_120853952	0.913021	0.915647	chr2_120860550 & !chr2_120853952
AMR	chr2_120852611	!chr2_120853952 & chr2_120860550 & !chr2_120852478	0.923548	0.925205	!chr2_120853952 & chr2_120860550 & !chr2_120852478
AMR	chr2_120855084	!chr2_120853952 & chr2_120860550	0.924461	0.92555	!chr2_120853952 & chr2_120860550
AMR	chr2_121231913	!chr2_121221958 & !chr2_121232586	0.976434	0.97844	!chr2_121221958 & !chr2_121232586
AMR	chr2_121448014	chr2_121419548 & !chr2_121434200	1	1	chr2_121419548 & !chr2_121434200
AMR	chr2_122468047	chr2_122479921 & !chr2_122474953 & !chr2_122469238 || chr2_122479921 & !chr2_122474953	0.863197	0.874502	chr2_122479921 & !chr2_122474953
AMR	chr2_123022447	chr2_123042923 & chr2_123041273 || chr2_123042923 & chr2_123041273 & !chr2_123049846	1	1	chr2_123042923 & chr2_123041273
AMR	chr2_124193318	chr2_124245581 & chr2_124250259	0.8282	0.825326	chr2_124245581 & chr2_124250259
AMR	chr2_124225479	chr2_124230492 & chr2_124195046 & chr2_124205626 || chr2_124230492 & chr2_124195046	1	1	chr2_124230492 & chr2_124195046
AMR	chr2_124240787	chr2_124209234 & chr2_124223585	0.990768	0.991129	chr2_124209234 & chr2_124223585
AMR	chr2_126670097	chr2_126672635 & chr2_126667445 || chr2_126672635 & chr2_126669449	0.89174	0.941769	chr2_126672635 & chr2_126667445
AMR	chr2_127108959	chr2_127110233 & chr2_127105648	0.968232	0.966619	chr2_127110233 & chr2_127105648
AMR	chr2_127110084	chr2_127110233 & chr2_127105648	0.968232	0.966619	chr2_127110233 & chr2_127105648
AMR	chr2_127110025	chr2_127105648 & chr2_127110233	0.880966	0.874767	chr2_127105648 & chr2_127110233
AMR	chr2_127122873	!chr2_127128582 & !chr2_127115294	0.93539	0.939005	!chr2_127128582 & !chr2_127115294
AMR	chr2_127123643	chr2_127092925 & chr2_127090354	0.893886	0.897963	chr2_127092925 & chr2_127090354
AMR	chr2_127131181	!chr2_127130739 & !chr2_127135192	0.962926	0.977184	!chr2_127130739 & !chr2_127135192
AMR	chr2_128303297	chr2_128288699 & !chr2_128287897	0.958552	0.960429	chr2_128288699 & !chr2_128287897
AMR	chr2_133251724	chr2_133289568 & chr2_133228792	0.819556	0.823749	chr2_133289568 & chr2_133228792
AMR	chr2_133575190	!chr2_133571124 & !chr2_133571975	0.84543	0.843597	!chr2_133571124 & !chr2_133571975
AMR	chr2_133680388	chr2_133682368 || chr2_133698445	0.8582	0.862961	chr2_133682368 || chr2_133698445
AMR	chr2_134305027	chr2_134301044 & !chr2_134308047 || !chr2_134301044 & chr2_134308047	0.808491	0.81283	chr2_134301044 & !chr2_134308047
AMR	chr2_134456999	!chr2_134455213 & chr2_134456463	0.935915	0.941508	!chr2_134455213 & chr2_134456463
AMR	chr2_134538048	!chr2_134531342 & !chr2_134525865	0.930962	0.940465	!chr2_134531342 & !chr2_134525865
AMR	chr2_134841811	chr2_134862615 || chr2_134919473	0.962646	0.96398	chr2_134862615 || chr2_134919473
AMR	chr2_134846227	!chr2_134859065 & chr2_134869205 & !chr2_134854811 || !chr2_134859065 & chr2_134869205	0.862564	0.852393	!chr2_134859065 & chr2_134869205
AMR	chr2_134942049	chr2_134916800 & !chr2_134915817 || !chr2_134915817 & chr2_134903288	0.991068	0.991396	chr2_134916800 & !chr2_134915817
AMR	chr2_135698030	chr2_135690137 || chr2_135632328	0.86151	0.856514	chr2_135690137 || chr2_135632328
AMR	chr2_135765371	chr2_135779487 || chr2_135831708	0.883351	0.906955	chr2_135779487 || chr2_135831708
AMR	chr2_135915976	!chr2_135844921 & !chr2_135879243	0.902655	0.903561	!chr2_135844921 & !chr2_135879243
AMR	chr2_136126253	chr2_136161258 || chr2_136129005	0.876805	0.874571	chr2_136161258 || chr2_136129005
AMR	chr2_136169535	chr2_136122110 & chr2_136183092 || chr2_136122110 & chr2_136188472	0.925006	0.926815	chr2_136122110 & chr2_136183092
AMR	chr2_136212828	chr2_136202913 & !chr2_136165585	0.838884	0.821185	chr2_136202913 & !chr2_136165585
AMR	chr2_136221960	chr2_136269017 & !chr2_136240824 || chr2_136256360 & !chr2_136240824	0.922613	0.928934	chr2_136269017 & !chr2_136240824
AMR	chr2_136315291	!chr2_136329417 & !chr2_136341684	0.932156	0.946197	!chr2_136329417 & !chr2_136341684
AMR	chr2_136708264	chr2_136686146 || !chr2_136739439 || !chr2_136732460	0.93505	0.934179	chr2_136686146 || !chr2_136739439 || !chr2_136732460
AMR	chr2_136711162	!chr2_136732460 || chr2_136682863	0.936151	0.935821	!chr2_136732460 || chr2_136682863
AMR	chr2_136758382	chr2_136679234 & chr2_136695333	0.919957	0.916539	chr2_136679234 & chr2_136695333
AMR	chr2_136797654	chr2_136808974 || chr2_136799107	0.862024	0.864467	chr2_136808974 || chr2_136799107
AMR	chr2_136846538	chr2_136866273 || chr2_136867852 || chr2_136870918	0.820813	0.839326	chr2_136866273 || chr2_136867852 || chr2_136870918
AMR	chr2_136867306	chr2_136866273 & chr2_136866944	0.976274	0.975787	chr2_136866273 & chr2_136866944
AMR	chr2_136948486	!chr2_136920897 & !chr2_136949455	0.819943	0.846479	!chr2_136920897 & !chr2_136949455
AMR	chr2_137045285	!chr2_137049669 || !chr2_137050937	0.867389	0.869458	!chr2_137049669 || !chr2_137050937
AMR	chr2_137928042	!chr2_137935161 & !chr2_137916667	0.932149	0.948666	!chr2_137935161 & !chr2_137916667
AMR	chr2_138658374	!chr2_138714610 & !chr2_138659031 & !chr2_138668753	0.849621	0.856752	!chr2_138714610 & !chr2_138659031 & !chr2_138668753
AMR	chr2_138641784	chr2_138642118 || chr2_138644235	0.958813	0.957987	chr2_138642118 || chr2_138644235
AMR	chr2_139390262	chr2_139368890 & chr2_139391734 & !chr2_139400169	0.92019	0.930716	chr2_139368890 & chr2_139391734 & !chr2_139400169
AMR	chr2_140581942	chr2_140583057 & chr2_140579015 || chr2_140581250 & chr2_140579015 || chr2_140579015 & chr2_140581431	0.965195	0.964253	chr2_140583057 & chr2_140579015
AMR	chr2_140604489	chr2_140610010 & chr2_140597175	1	1	chr2_140610010 & chr2_140597175
AMR	chr2_140815014	!chr2_140811739 & !chr2_140823298	0.848208	0.839704	!chr2_140811739 & !chr2_140823298
AMR	chr2_140911148	chr2_140915810 & chr2_140901526 || chr2_140915810 & chr2_140899386	0.953127	0.955897	chr2_140915810 & chr2_140901526
AMR	chr2_141311445	chr2_141264714 & !chr2_141305388	0.9083	0.915662	chr2_141264714 & !chr2_141305388
AMR	chr2_141511219	chr2_141522002 & chr2_141518686	0.886243	0.942483	chr2_141522002 & chr2_141518686
AMR	chr2_141601381	chr2_141591363 & chr2_141558546	0.870494	0.873049	chr2_141591363 & chr2_141558546
AMR	chr2_141805706	!chr2_141807269 || chr2_141769809	0.872212	0.881009	!chr2_141807269 || chr2_141769809
AMR	chr2_143319171	!chr2_143308477 & !chr2_143305247 & !chr2_143321491 || !chr2_143308477 & !chr2_143305247	0.922213	0.932815	!chr2_143308477 & !chr2_143305247
AMR	chr2_143338805	chr2_143340334 & chr2_143343883	0.881798	0.882912	chr2_143340334 & chr2_143343883
AMR	chr2_143400608	!chr2_143394970 & !chr2_143419663	0.915681	0.913651	!chr2_143394970 & !chr2_143419663
AMR	chr2_143427326	chr2_143429850 & chr2_143412744	0.899245	0.903491	chr2_143429850 & chr2_143412744
AMR	chr2_143429947	!chr2_143425433 & !chr2_143419663 || !chr2_143425433 & !chr2_143402336	1	1	!chr2_143425433 & !chr2_143419663
AMR	chr2_143467646	!chr2_143425433 & !chr2_143419663 || !chr2_143425433 & !chr2_143402336	0.939112	0.940968	!chr2_143425433 & !chr2_143419663
AMR	chr2_143513054	chr2_143513957 & !chr2_143512952 & !chr2_143514581	0.928303	0.933861	chr2_143513957 & !chr2_143512952 & !chr2_143514581
AMR	chr2_143532677	!chr2_143516955 & !chr2_143531127	0.822225	0.825554	!chr2_143516955 & !chr2_143531127
AMR	chr2_143591289	!chr2_143590395 & !chr2_143532677 || !chr2_143584014 & !chr2_143532677	0.850512	0.899043	!chr2_143590395 & !chr2_143532677
AMR	chr2_143616372	!chr2_143626158 & !chr2_143613465	0.834449	0.860202	!chr2_143626158 & !chr2_143613465
AMR	chr2_143884221	!chr2_143910681 & !chr2_143904610 & !chr2_143887718 || chr2_143877622 & !chr2_143910681 & !chr2_143887718	0.963325	0.963603	!chr2_143910681 & !chr2_143904610 & !chr2_143887718
AMR	chr2_143932550	!chr2_143932375 & !chr2_143932838	0.897814	0.899563	!chr2_143932375 & !chr2_143932838
AMR	chr2_144452349	chr2_144456071 & chr2_144398164 || chr2_144456071 & chr2_144398164 & chr2_144429097	0.892094	0.900402	chr2_144456071 & chr2_144398164
AMR	chr2_144561506	!chr2_144572885 & chr2_144571821 || !chr2_144572885 & !chr2_144557925 & chr2_144571821	0.816402	0.853871	!chr2_144572885 & chr2_144571821
AMR	chr2_144956787	!chr2_144944425 & !chr2_144958306 & !chr2_144967295 || !chr2_144944425 & !chr2_144967295	0.892795	0.914445	!chr2_144944425 & !chr2_144967295
AMR	chr2_144963957	chr2_144946085 || chr2_144958306	0.831248	0.85496	chr2_144946085 || chr2_144958306
AMR	chr2_145002332	chr2_145016341 & chr2_145037841	0.940643	0.941914	chr2_145016341 & chr2_145037841
AMR	chr2_145011535	chr2_145037841 & chr2_145021244 || chr2_145016341 & chr2_145037841	0.940643	0.941914	chr2_145037841 & chr2_145021244
AMR	chr2_145025715	chr2_145021244 & !chr2_145003687 & chr2_145037841 & chr2_145034853	0.991116	0.991243	chr2_145021244 & !chr2_145003687 & chr2_145037841 & chr2_145034853
AMR	chr2_145038684	!chr2_145036838 & !chr2_145028973 || !chr2_145057460 & !chr2_145028973	0.885279	0.895977	!chr2_145036838 & !chr2_145028973
AMR	chr2_145060865	!chr2_145065428 & !chr2_145062236 & !chr2_145053266 || !chr2_145062236 & !chr2_145053266 & !chr2_145062629	0.841121	0.849018	!chr2_145065428 & !chr2_145062236 & !chr2_145053266
AMR	chr2_14508784	chr2_14455311 || chr2_14508498	0.818021	0.818933	chr2_14455311 || chr2_14508498
AMR	chr2_145090503	chr2_145087302 || chr2_145075168	0.863643	0.873468	chr2_145087302 || chr2_145075168
AMR	chr2_145365208	chr2_145362669 & !chr2_145380241 || !chr2_145380241 & chr2_145373563	1	1	chr2_145362669 & !chr2_145380241
AMR	chr2_145707750	!chr2_145729700 & chr2_145746778 || chr2_145729700 & !chr2_145746778	0.881975	0.871882	!chr2_145729700 & chr2_145746778
AMR	chr2_146177040	chr2_146146189 || chr2_146171138	0.981787	0.983448	chr2_146146189 || chr2_146171138
AMR	chr2_146289024	!chr2_146322881 & !chr2_146318356	0.976223	0.977741	!chr2_146322881 & !chr2_146318356
AMR	chr2_147133709	chr2_147132407 || chr2_147088964	0.872424	0.883555	chr2_147132407 || chr2_147088964
AMR	chr2_147149634	chr2_147159088 || chr2_147116572	0.888786	0.908027	chr2_147159088 || chr2_147116572
AMR	chr2_147741576	chr2_147761433 & !chr2_147748726	0.837135	0.841045	chr2_147761433 & !chr2_147748726
AMR	chr2_147930162	chr2_147943530 & !chr2_147950764	1	1	chr2_147943530 & !chr2_147950764
AMR	chr2_148044333	!chr2_148035096 & !chr2_148031339 || !chr2_148035096 & !chr2_148031339 & !chr2_147981824	1	1	!chr2_148035096 & !chr2_148031339
AMR	chr2_149129668	!chr2_149133547 & !chr2_149147715	0.970281	0.971222	!chr2_149133547 & !chr2_149147715
AMR	chr2_149140785	!chr2_149146734 & !chr2_149146400 || !chr2_149146734 & !chr2_149147715	0.988005	0.98857	!chr2_149146734 & !chr2_149146400
AMR	chr2_149142610	!chr2_149147715 & !chr2_149133547	0.964592	0.966475	!chr2_149147715 & !chr2_149133547
AMR	chr2_149929552	chr2_149927188 & chr2_149961899	0.986478	0.987799	chr2_149927188 & chr2_149961899
AMR	chr2_150173464	chr2_150171325 || chr2_150159527 || chr2_150168043	0.921808	0.917882	chr2_150171325 || chr2_150159527 || chr2_150168043
AMR	chr2_150342476	chr2_150369385 || chr2_150396468	0.800084	0.817923	chr2_150369385 || chr2_150396468
AMR	chr2_150917165	!chr2_150910910 & !chr2_150918129	0.841895	0.826109	!chr2_150910910 & !chr2_150918129
AMR	chr2_150979869	chr2_150986703 & chr2_150975234	0.849337	0.843412	chr2_150986703 & chr2_150975234
AMR	chr2_151342084	!chr2_151340381 & !chr2_151336956	0.839565	0.803492	!chr2_151340381 & !chr2_151336956
AMR	chr2_151619514	!chr2_151616892 & !chr2_151623632	0.863969	0.856222	!chr2_151616892 & !chr2_151623632
AMR	chr2_151923653	chr2_151928917 & !chr2_151928084 || !chr2_151928917 & chr2_151928084	0.915463	0.912563	chr2_151928917 & !chr2_151928084
AMR	chr2_152974968	chr2_152999918 || chr2_152971718	0.962053	0.964293	chr2_152999918 || chr2_152971718
AMR	chr2_154073029	chr2_154070760 & !chr2_154094292	0.989738	0.990192	chr2_154070760 & !chr2_154094292
AMR	chr2_154351661	!chr2_154314345 & !chr2_154348684 || !chr2_154314345 & !chr2_154324638	0.90251	0.9102	!chr2_154314345 & !chr2_154348684
AMR	chr2_154808144	chr2_154812939 & chr2_154857849	0.881635	0.881025	chr2_154812939 & chr2_154857849
AMR	chr2_154815295	!chr2_154834842 & !chr2_154831513 || !chr2_154837391 & !chr2_154834842	0.932681	0.925494	!chr2_154834842 & !chr2_154831513
AMR	chr2_154827826	!chr2_154875198 & !chr2_154852671	0.920624	0.910973	!chr2_154875198 & !chr2_154852671
AMR	chr2_155129683	!chr2_155154304 & !chr2_155102247	0.878765	0.878712	!chr2_155154304 & !chr2_155102247
AMR	chr2_155149479	!chr2_155136269 & !chr2_155102247	0.864017	0.864141	!chr2_155136269 & !chr2_155102247
AMR	chr2_156079922	chr2_156083401 & chr2_156096349	0.809752	0.799068	chr2_156083401 & chr2_156096349
AMR	chr2_156094128	!chr2_156092631 & !chr2_156096349	0.954278	0.958548	!chr2_156092631 & !chr2_156096349
AMR	chr2_156267583	!chr2_156279786 & !chr2_156257695	0.991631	0.991672	!chr2_156279786 & !chr2_156257695
AMR	chr2_156272243	!chr2_156279786 & !chr2_156257695	0.991631	0.991672	!chr2_156279786 & !chr2_156257695
AMR	chr2_156278352	!chr2_156279786 & chr2_156253952	0.869703	0.855601	!chr2_156279786 & chr2_156253952
AMR	chr2_156287100	!chr2_156279786 & chr2_156268809	0.983371	0.967267	!chr2_156279786 & chr2_156268809
AMR	chr2_156326117	!chr2_156333105 & !chr2_156331633 || chr2_156360274 & chr2_156333105 & chr2_156331633	0.913172	0.919787	!chr2_156333105 & !chr2_156331633
AMR	chr2_15648387	!chr2_15647651 & !chr2_15642347	1	1	!chr2_15647651 & !chr2_15642347
AMR	chr2_156502238	!chr2_156572154 & !chr2_156515345 || !chr2_156572154 & !chr2_156546618 & !chr2_156515345	0.898972	0.915552	!chr2_156572154 & !chr2_156515345
AMR	chr2_156519960	!chr2_156546618 & !chr2_156515345	0.888672	0.907395	!chr2_156546618 & !chr2_156515345
AMR	chr2_157437506	chr2_157434541 & chr2_157441593	0.892094	0.900402	chr2_157434541 & chr2_157441593
AMR	chr2_157670616	!chr2_157670466 & chr2_157671523 & !chr2_157674345 || chr2_157668714 & !chr2_157670466	0.940004	0.940623	chr2_157668714 & !chr2_157670466
AMR	chr2_157986506	!chr2_157984735 & chr2_158001253 || !chr2_157984735 & chr2_158001253 & !chr2_157983211	0.907173	0.906026	!chr2_157984735 & chr2_158001253
AMR	chr2_158455064	!chr2_158482912 & chr2_158473395	0.876613	0.894905	!chr2_158482912 & chr2_158473395
AMR	chr2_159126695	!chr2_159105309 & !chr2_159108040	0.983678	1	!chr2_159105309 & !chr2_159108040
AMR	chr2_159765413	chr2_159805547 & !chr2_159703263 & chr2_159713522	0.941249	0.980179	chr2_159805547 & !chr2_159703263 & chr2_159713522
AMR	chr2_159820864	!chr2_159820510 & !chr2_159821048	1	1	!chr2_159820510 & !chr2_159821048
AMR	chr2_159822727	!chr2_159830802 & !chr2_159830730	0.993222	0.99321	!chr2_159830802 & !chr2_159830730
AMR	chr2_159825597	!chr2_159830802 & !chr2_159830730	0.993222	0.99321	!chr2_159830802 & !chr2_159830730
AMR	chr2_159848974	chr2_159838805 & chr2_159835950 & chr2_159844661	0.946335	0.945294	chr2_159838805 & chr2_159835950 & chr2_159844661
AMR	chr2_160014090	!chr2_160011959 & !chr2_160012530 || !chr2_160008584 & !chr2_160012530	0.958656	0.937213	!chr2_160011959 & !chr2_160012530
AMR	chr2_160474429	!chr2_160475335 & !chr2_160479895	1	1	!chr2_160475335 & !chr2_160479895
AMR	chr2_160603397	chr2_160698804 & chr2_160589551	0.877679	0.882331	chr2_160698804 & chr2_160589551
AMR	chr2_160648646	chr2_160705336 & chr2_160711904	0.96912	0.969486	chr2_160705336 & chr2_160711904
AMR	chr2_160716270	chr2_160714238 || chr2_160724381	0.961272	0.9642	chr2_160714238 || chr2_160724381
AMR	chr2_161637672	chr2_161623190 & chr2_161733937	0.862086	0.868806	chr2_161623190 & chr2_161733937
AMR	chr2_161994503	chr2_161999638 & !chr2_161991486	0.923435	0.934845	chr2_161999638 & !chr2_161991486
AMR	chr2_162232433	!chr2_162332323 & !chr2_162267541 & !chr2_162254026	0.828454	0.839486	!chr2_162332323 & !chr2_162267541 & !chr2_162254026
AMR	chr2_162233356	!chr2_162332323 & !chr2_162267541	0.810958	0.824021	!chr2_162332323 & !chr2_162267541
AMR	chr2_16285919	!chr2_16283627 & chr2_16288394	0.898078	0.902468	!chr2_16283627 & chr2_16288394
AMR	chr2_16299921	chr2_16299073 & !chr2_16310501	0.946723	0.946861	chr2_16299073 & !chr2_16310501
AMR	chr2_16302737	!chr2_16299933 & !chr2_16318142	0.873602	0.87288	!chr2_16299933 & !chr2_16318142
AMR	chr2_163030203	!chr2_162976938 & !chr2_163083500 & !chr2_163107634 & !chr2_163024467 || !chr2_162976938 & !chr2_163083500 & !chr2_163024467	0.931958	0.942448	!chr2_162976938 & !chr2_163083500 & !chr2_163024467
AMR	chr2_163077419	!chr2_163029788 & !chr2_163008192 || !chr2_163013985 & !chr2_163029788	0.889289	0.879631	!chr2_163029788 & !chr2_163008192
AMR	chr2_1633132	chr2_1628622 & chr2_1639684 || chr2_1629732 & chr2_1639684	0.904564	0.907331	chr2_1628622 & chr2_1639684
AMR	chr2_164006129	!chr2_164028752 & !chr2_163957531	0.851868	0.854959	!chr2_164028752 & !chr2_163957531
AMR	chr2_164044853	!chr2_164050175 & !chr2_164034518 || !chr2_164017428 & !chr2_164050175 & !chr2_164034518 || !chr2_164044426 & !chr2_164050175	1	1	!chr2_164050175 & !chr2_164034518
AMR	chr2_164046371	!chr2_164050175 & !chr2_164045808	0.99082	0.990821	!chr2_164050175 & !chr2_164045808
AMR	chr2_164052054	!chr2_164050175 & !chr2_164038415	0.981484	0.981905	!chr2_164050175 & !chr2_164038415
AMR	chr2_164063627	!chr2_164066042 & !chr2_164004520 & !chr2_164067822	0.831131	0.822069	!chr2_164066042 & !chr2_164004520 & !chr2_164067822
AMR	chr2_164097664	!chr2_164090246 & !chr2_164096460	0.874779	0.878212	!chr2_164090246 & !chr2_164096460
AMR	chr2_164157783	chr2_164218264 || chr2_164191395	0.818344	0.827977	chr2_164218264 || chr2_164191395
AMR	chr2_164406707	!chr2_164433748 || !chr2_164456159 || chr2_164455957	0.963431	0.963947	!chr2_164433748 || !chr2_164456159 || chr2_164455957
AMR	chr2_164918690	!chr2_164919142 & !chr2_164902399 & chr2_164881379	0.847933	0.853907	!chr2_164919142 & !chr2_164902399 & chr2_164881379
AMR	chr2_164930144	!chr2_164946523 & !chr2_164929820 || !chr2_164946523 & !chr2_164933891	0.9293	0.932844	!chr2_164946523 & !chr2_164929820
AMR	chr2_164937051	!chr2_164948545 & !chr2_164920545 & !chr2_164919142 || !chr2_164920545 & !chr2_164919142	0.973837	0.975616	!chr2_164920545 & !chr2_164919142
AMR	chr2_165277122	chr2_165273869 || chr2_165278988	0.866481	0.877394	chr2_165273869 || chr2_165278988
AMR	chr2_165340171	!chr2_165338283 & !chr2_165351539 & !chr2_165334371	0.964134	0.961201	!chr2_165338283 & !chr2_165351539 & !chr2_165334371
AMR	chr2_165368443	chr2_165351539 || chr2_165340171	1	1	chr2_165351539 || chr2_165340171
AMR	chr2_165381524	chr2_165340171 || chr2_165351539	0.951662	0.948264	chr2_165340171 || chr2_165351539
AMR	chr2_165393904	!chr2_165342774 & !chr2_165340171	0.845737	0.852879	!chr2_165342774 & !chr2_165340171
AMR	chr2_165859989	chr2_165857585 & chr2_165799645 || chr2_165857585 & chr2_165804360	0.968677	0.970941	chr2_165857585 & chr2_165799645
AMR	chr2_166106882	chr2_166084415 & chr2_166111383	0.97192	0.974788	chr2_166084415 & chr2_166111383
AMR	chr2_166500077	chr2_166488632 & chr2_166416527 || chr2_166416527 & chr2_166437507	0.931388	0.933971	chr2_166488632 & chr2_166416527
AMR	chr2_167796811	chr2_167796299 & chr2_167801965	0.953039	0.949585	chr2_167796299 & chr2_167801965
AMR	chr2_168100479	chr2_168100722 & chr2_168110741 || chr2_168110741 & chr2_168116907	1	1	chr2_168100722 & chr2_168110741
AMR	chr2_168299085	!chr2_168303321 & !chr2_168301893	0.942375	0.942541	!chr2_168303321 & !chr2_168301893
AMR	chr2_168773973	chr2_168779015 & !chr2_168779786 || chr2_168779015 & chr2_168777040 & !chr2_168779786	0.853704	0.86323	chr2_168779015 & !chr2_168779786
AMR	chr2_168767751	chr2_168775917 & chr2_168779786 & chr2_168751838 & chr2_168786712	0.899718	0.89978	chr2_168775917 & chr2_168779786 & chr2_168751838 & chr2_168786712
AMR	chr2_168865434	!chr2_168866793 & !chr2_168855605	0.903392	0.911302	!chr2_168866793 & !chr2_168855605
AMR	chr2_168910638	chr2_168900844 & chr2_168915349 || chr2_168900844 & chr2_168915349 & chr2_168909227	0.864474	0.854937	chr2_168900844 & chr2_168915349
AMR	chr2_168955707	chr2_168953906 & chr2_168939677 & !chr2_168935678	0.9189	0.93849	chr2_168953906 & chr2_168939677 & !chr2_168935678
AMR	chr2_169222293	chr2_169207989 & chr2_169231309	0.948315	0.95286	chr2_169207989 & chr2_169231309
AMR	chr2_170486335	!chr2_170504386 & chr2_170494635 || !chr2_170484716 & !chr2_170478348	0.823489	0.810606	!chr2_170504386 & chr2_170494635
AMR	chr2_170767905	!chr2_170754390 & !chr2_170743508 || !chr2_170754390 & !chr2_170743508 & !chr2_170785846	0.898486	0.903249	!chr2_170754390 & !chr2_170743508
AMR	chr2_171560564	chr2_171549479 & chr2_171569320	0.895297	0.899877	chr2_171549479 & chr2_171569320
AMR	chr2_171693120	!chr2_171697489 & !chr2_171678688	0.905915	0.91694	!chr2_171697489 & !chr2_171678688
AMR	chr2_171759913	chr2_171827893 & !chr2_171844647 || chr2_171831898 & !chr2_171844647	0.90101	0.9088	chr2_171827893 & !chr2_171844647
AMR	chr2_172285284	chr2_172286656 & chr2_172285785 || chr2_172286656 & chr2_172284626	0.982317	0.983086	chr2_172286656 & chr2_172285785
AMR	chr2_173000748	!chr2_173000747 & !chr2_173003186	0.955018	0.954191	!chr2_173000747 & !chr2_173003186
AMR	chr2_173202452	chr2_173193635 || chr2_173205383	0.873445	0.871779	chr2_173193635 || chr2_173205383
AMR	chr2_173211033	!chr2_173174043 & !chr2_173194654	0.85009	0.864524	!chr2_173174043 & !chr2_173194654
AMR	chr2_173242571	!chr2_173167823 & !chr2_173241141	0.914036	0.927219	!chr2_173167823 & !chr2_173241141
AMR	chr2_173890695	chr2_173886232 || chr2_173972439	0.869769	0.874441	chr2_173886232 || chr2_173972439
AMR	chr2_174016133	chr2_174014446 & chr2_174027296	0.881522	0.884121	chr2_174014446 & chr2_174027296
AMR	chr2_174009726	chr2_174001129 & chr2_174013317 || !chr2_174001129 & !chr2_174013317 & chr2_174002954 || chr2_174027296 & !chr2_174002954	0.869004	0.865774	chr2_174001129 & chr2_174013317
AMR	chr2_174068692	chr2_174081385 || chr2_174098595 || chr2_174133789	0.955663	0.976145	chr2_174081385 || chr2_174098595 || chr2_174133789
AMR	chr2_174095532	!chr2_174091140 & chr2_174106731	0.95537	0.959217	!chr2_174091140 & chr2_174106731
AMR	chr2_174221425	!chr2_174225836 & chr2_174190206 & chr2_174174035	0.989135	0.989026	!chr2_174225836 & chr2_174190206 & chr2_174174035
AMR	chr2_174269504	chr2_174262925 & chr2_174252209 & !chr2_174225836	0.857526	0.844049	chr2_174262925 & chr2_174252209 & !chr2_174225836
AMR	chr2_174334364	chr2_174331472 & chr2_174335286 & chr2_174325994	1	1	chr2_174331472 & chr2_174335286 & chr2_174325994
AMR	chr2_174353605	chr2_174335286 & chr2_174331472	1	1	chr2_174335286 & chr2_174331472
AMR	chr2_174340785	chr2_174335286 & !chr2_174340759	0.866556	0.877634	chr2_174335286 & !chr2_174340759
AMR	chr2_175619153	chr2_175668705 || chr2_175622240 || chr2_175625010	0.85043	0.872526	chr2_175668705 || chr2_175622240 || chr2_175625010
AMR	chr2_175757050	chr2_175758354 & chr2_175756399	0.977653	0.978954	chr2_175758354 & chr2_175756399
AMR	chr2_175845357	!chr2_175850286 & !chr2_175849556	0.978307	0.979466	!chr2_175850286 & !chr2_175849556
AMR	chr2_17593765	!chr2_17592257 & chr2_17596457 || chr2_17596457 & !chr2_17596458	0.869463	0.877631	!chr2_17592257 & chr2_17596457
AMR	chr2_176105519	chr2_176103495 & chr2_176089383	0.835614	0.846696	chr2_176103495 & chr2_176089383
AMR	chr2_177057129	!chr2_177070265 || !chr2_177054232	0.865658	0.874009	!chr2_177070265 || !chr2_177054232
AMR	chr2_177256796	!chr2_177257637 & !chr2_177260807 || !chr2_177257637 & !chr2_177263111 & !chr2_177260807	0.974229	0.975591	!chr2_177257637 & !chr2_177260807
AMR	chr2_177280085	!chr2_177279458 & !chr2_177281192	0.972848	0.975223	!chr2_177279458 & !chr2_177281192
AMR	chr2_177281634	!chr2_177279458 & !chr2_177281192	0.972848	0.975223	!chr2_177279458 & !chr2_177281192
AMR	chr2_17748928	chr2_17754513 & !chr2_17772293 || !chr2_17772293 & chr2_17786014	1	1	chr2_17754513 & !chr2_17772293
AMR	chr2_17773988	chr2_17786014 & !chr2_17772293 || !chr2_17772293 & chr2_17777832	1	1	chr2_17786014 & !chr2_17772293
AMR	chr2_178256316	!chr2_178263226 || chr2_178261875	0.977507	0.979345	!chr2_178263226 || chr2_178261875
AMR	chr2_178796227	chr2_178819739 & chr2_178822429	0.950635	0.971801	chr2_178819739 & chr2_178822429
AMR	chr2_178786227	!chr2_178788075 & !chr2_178813422 || !chr2_178788075 & !chr2_178813422 & !chr2_178828286	0.821044	0.813183	!chr2_178788075 & !chr2_178813422
AMR	chr2_178905448	chr2_178915520 & chr2_178893823	0.853454	0.842814	chr2_178915520 & chr2_178893823
AMR	chr2_178934849	!chr2_178927308 || chr2_178975106	0.951617	0.955266	!chr2_178927308 || chr2_178975106
AMR	chr2_179874723	!chr2_179873875 & !chr2_179869477 & !chr2_179874435	0.892709	0.901979	!chr2_179873875 & !chr2_179869477 & !chr2_179874435
AMR	chr2_180050874	!chr2_180043808 & !chr2_180103791	0.91945	0.929876	!chr2_180043808 & !chr2_180103791
AMR	chr2_180212022	!chr2_180182272 & !chr2_180205256	0.963294	0.962815	!chr2_180182272 & !chr2_180205256
AMR	chr2_180364899	!chr2_180367653 & !chr2_180369177	0.888193	0.899977	!chr2_180367653 & !chr2_180369177
AMR	chr2_180594207	!chr2_180603283 & !chr2_180630973 || !chr2_180594034 & !chr2_180630973	0.869873	0.857865	!chr2_180603283 & !chr2_180630973
AMR	chr2_180649002	chr2_180635546 & !chr2_180627297	0.972996	0.972697	chr2_180635546 & !chr2_180627297
AMR	chr2_180742168	!chr2_180745333 & !chr2_180743772 || !chr2_180745333 & !chr2_180759257 & !chr2_180743772	0.959604	0.959347	!chr2_180745333 & !chr2_180743772
AMR	chr2_180742949	!chr2_180745333 & !chr2_180743772 || !chr2_180745333 & !chr2_180743772 & !chr2_180731541	0.959604	0.959347	!chr2_180745333 & !chr2_180743772
AMR	chr2_181121038	chr2_181110515 & !chr2_181126132 || chr2_181131318 & !chr2_181126132 & chr2_181105204 || chr2_181110515 & !chr2_181126132 & chr2_181105204	1	1	chr2_181110515 & !chr2_181126132
AMR	chr2_181323649	!chr2_181347857 & !chr2_181349379	0.865304	0.877103	!chr2_181347857 & !chr2_181349379
AMR	chr2_181324823	!chr2_181347857 & !chr2_181349379 || chr2_181347857 & chr2_181349379	0.917534	0.923701	!chr2_181347857 & !chr2_181349379
AMR	chr2_181485762	chr2_181472157 & chr2_181472078	0.897787	0.903171	chr2_181472157 & chr2_181472078
AMR	chr2_181533215	!chr2_181532247 & !chr2_181563309 || !chr2_181532247 & !chr2_181569146	0.964101	0.976617	!chr2_181532247 & !chr2_181563309
AMR	chr2_182212527	chr2_182206503 || chr2_182204117	0.917724	0.921253	chr2_182206503 || chr2_182204117
AMR	chr2_182354266	!chr2_182381347 & !chr2_182354374 & !chr2_182382704 || !chr2_182381347 & !chr2_182374049 & !chr2_182354374 || !chr2_182381347 & !chr2_182374049	0.973788	0.973378	!chr2_182381347 & !chr2_182374049
AMR	chr2_182359400	!chr2_182381347 & !chr2_182354374 & !chr2_182374049	0.973788	0.973378	!chr2_182381347 & !chr2_182354374 & !chr2_182374049
AMR	chr2_182376130	!chr2_182381347 & !chr2_182374049	0.993407	0.993267	!chr2_182381347 & !chr2_182374049
AMR	chr2_182644	!chr2_181196 & chr2_144072	0.831474	0.815868	!chr2_181196 & chr2_144072
AMR	chr2_182858238	chr2_182850544 & !chr2_182848083 || chr2_182850544 & !chr2_182856731 & !chr2_182848083	1	1	chr2_182850544 & !chr2_182848083
AMR	chr2_183113791	chr2_183113214 & !chr2_183103878	0.934793	0.938817	chr2_183113214 & !chr2_183103878
AMR	chr2_183528457	chr2_183518990 & chr2_183511210 || !chr2_183514329 & chr2_183518990 || chr2_183528064 & !chr2_183514329 & chr2_183518990	0.959271	0.959377	chr2_183518990 & chr2_183511210
AMR	chr2_183505295	!chr2_183501341 & !chr2_183503184	0.959638	0.961888	!chr2_183501341 & !chr2_183503184
AMR	chr2_183551882	chr2_183506662 & chr2_183511210	0.980284	0.980179	chr2_183506662 & chr2_183511210
AMR	chr2_183536463	!chr2_183527925 & chr2_183534089	0.882426	0.879222	!chr2_183527925 & chr2_183534089
AMR	chr2_183708680	!chr2_183708421 & chr2_183706459 & chr2_183706065 || !chr2_183708421 & chr2_183706065	0.929248	0.932671	!chr2_183708421 & chr2_183706065
AMR	chr2_18398552	!chr2_18429429 & !chr2_18428110 || !chr2_18429429 & !chr2_18429530	0.937171	0.9513	!chr2_18429429 & !chr2_18428110
AMR	chr2_18419011	!chr2_18428110 & !chr2_18431018 || !chr2_18429665 & !chr2_18431018	0.984095	0.98347	!chr2_18428110 & !chr2_18431018
AMR	chr2_18500099	chr2_18504649 & !chr2_18499794 || !chr2_18504649 & chr2_18499794	0.870756	0.876959	chr2_18504649 & !chr2_18499794
AMR	chr2_18510347	chr2_18509435 || chr2_18505880 || chr2_18506268	0.849042	0.860962	chr2_18509435 || chr2_18505880 || chr2_18506268
AMR	chr2_185238548	chr2_185222622 || chr2_185227331	0.987616	0.987141	chr2_185222622 || chr2_185227331
AMR	chr2_18541158	chr2_18546373 || chr2_18529558 || chr2_18529231	0.819439	0.82862	chr2_18546373 || chr2_18529558 || chr2_18529231
AMR	chr2_186874297	chr2_186866657 || chr2_186873787	0.863298	0.883515	chr2_186866657 || chr2_186873787
AMR	chr2_186919801	!chr2_186900467 & !chr2_186921772	0.982886	0.981796	!chr2_186900467 & !chr2_186921772
AMR	chr2_18806974	chr2_18792745 & !chr2_18801086	0.926466	0.928355	chr2_18792745 & !chr2_18801086
AMR	chr2_189587860	!chr2_189594589 & !chr2_189593943 || chr2_189594589 & chr2_189593943	0.915164	0.922618	!chr2_189594589 & !chr2_189593943
AMR	chr2_190581965	chr2_190523618 & chr2_190583231	0.912261	0.93493	chr2_190523618 & chr2_190583231
AMR	chr2_190669646	!chr2_190663436 & !chr2_190662546 & !chr2_190668063	1	1	!chr2_190663436 & !chr2_190662546 & !chr2_190668063
AMR	chr2_190670850	!chr2_190668063 & !chr2_190662546 & !chr2_190663436	0.941543	0.94233	!chr2_190668063 & !chr2_190662546 & !chr2_190663436
AMR	chr2_190720666	!chr2_190718781 || chr2_190724253	0.973157	0.972911	!chr2_190718781 || chr2_190724253
AMR	chr2_190846184	chr2_190846354 || chr2_190853511	0.988336	0.988305	chr2_190846354 || chr2_190853511
AMR	chr2_190950312	!chr2_190970870 & !chr2_190923038	0.91561	0.93102	!chr2_190970870 & !chr2_190923038
AMR	chr2_191029415	chr2_191032814 & chr2_191024856	0.916951	0.920437	chr2_191032814 & chr2_191024856
AMR	chr2_191031838	chr2_191032814 & chr2_191024856	0.916951	0.920437	chr2_191032814 & chr2_191024856
AMR	chr2_191598590	!chr2_191595992 & !chr2_191599409	0.873422	0.893995	!chr2_191595992 & !chr2_191599409
AMR	chr2_19272474	!chr2_19278115 & !chr2_19280699	0.922974	0.927923	!chr2_19278115 & !chr2_19280699
AMR	chr2_19303254	!chr2_19316518 & !chr2_19321249 || !chr2_19316518 & !chr2_19321249 & !chr2_19297457	0.8564	0.857388	!chr2_19316518 & !chr2_19321249
AMR	chr2_197264646	chr2_197257372 & chr2_197272151 || chr2_197257372 & chr2_197272151 & chr2_197257525	0.979244	0.978431	chr2_197257372 & chr2_197272151
AMR	chr2_197287933	!chr2_197331700 & !chr2_197322440	0.802042	0.790123	!chr2_197331700 & !chr2_197322440
AMR	chr2_19745816	!chr2_19749191 & !chr2_19753185	0.816821	0.82578	!chr2_19749191 & !chr2_19753185
AMR	chr2_197653985	!chr2_197658179 & !chr2_197665569	1	1	!chr2_197658179 & !chr2_197665569
AMR	chr2_197875552	!chr2_197912962 & !chr2_197879600 || !chr2_197879642 & !chr2_197879600	0.923023	0.921003	!chr2_197912962 & !chr2_197879600
AMR	chr2_197876410	!chr2_197912962 & !chr2_197879600 || !chr2_197879642 & !chr2_197879600	0.961243	0.959847	!chr2_197912962 & !chr2_197879600
AMR	chr2_198006693	!chr2_197995704 & !chr2_198015865	0.927783	0.945036	!chr2_197995704 & !chr2_198015865
AMR	chr2_198016944	!chr2_198015865 & !chr2_198032171	1	1	!chr2_198015865 & !chr2_198032171
AMR	chr2_198033994	!chr2_198040349 & !chr2_198040546 || !chr2_198040546 & !chr2_198035564	0.970127	0.968747	!chr2_198040349 & !chr2_198040546
AMR	chr2_198052202	!chr2_198061598 & !chr2_198076854	0.949386	0.94781	!chr2_198061598 & !chr2_198076854
AMR	chr2_19854296	!chr2_19850771 & !chr2_19855210 & !chr2_19843902 || chr2_19850771 & chr2_19843902	0.903717	0.898046	chr2_19850771 & chr2_19843902
AMR	chr2_198627477	!chr2_198631447 & !chr2_198622465 || !chr2_198631447 & !chr2_198609833 & !chr2_198622465	0.904063	0.915057	!chr2_198631447 & !chr2_198622465
AMR	chr2_198703536	chr2_198708995 || chr2_198718621	0.990072	0.989529	chr2_198708995 || chr2_198718621
AMR	chr2_198707816	chr2_198704593 || chr2_198712927	0.936667	0.932541	chr2_198704593 || chr2_198712927
AMR	chr2_199020973	!chr2_199023448 & !chr2_199043655	0.832005	0.852871	!chr2_199023448 & !chr2_199043655
AMR	chr2_199585188	chr2_199583530 || chr2_199580880	0.928521	0.923775	chr2_199583530 || chr2_199580880
AMR	chr2_20003050	chr2_19983033 & !chr2_19997770	0.953924	0.952141	chr2_19983033 & !chr2_19997770
AMR	chr2_200124893	chr2_200121622 & chr2_200108875 || chr2_200108875 & chr2_200108846	1	1	chr2_200121622 & chr2_200108875
AMR	chr2_200315362	!chr2_200299060 & chr2_200220158 & chr2_200244830	0.933166	0.931495	!chr2_200299060 & chr2_200220158 & chr2_200244830
AMR	chr2_20062697	chr2_20064294 & chr2_20053809	1	1	chr2_20064294 & chr2_20053809
AMR	chr2_200661607	chr2_200663524 & !chr2_200660832 || chr2_200663581 & !chr2_200660832	0.914321	0.911884	chr2_200663524 & !chr2_200660832
AMR	chr2_20105138	!chr2_20085590 & !chr2_20077318 || !chr2_20085590 & !chr2_20112677	0.973866	0.972856	!chr2_20085590 & !chr2_20077318
AMR	chr2_201934881	chr2_201926264 & chr2_201902592	0.96063	0.960492	chr2_201926264 & chr2_201902592
AMR	chr2_201939158	chr2_201939137 & chr2_201902592 || chr2_201926264 & chr2_201902592	0.96063	0.960492	chr2_201939137 & chr2_201902592
AMR	chr2_201978275	chr2_201974743 & !chr2_201984825	0.868945	0.859735	chr2_201974743 & !chr2_201984825
AMR	chr2_202066248	chr2_202052286 & chr2_202061186	0.822268	0.832523	chr2_202052286 & chr2_202061186
AMR	chr2_202096942	chr2_202103721 || chr2_202097235	0.849504	0.872975	chr2_202103721 || chr2_202097235
AMR	chr2_202225870	!chr2_202204757 & !chr2_202222006	0.992948	0.993492	!chr2_202204757 & !chr2_202222006
AMR	chr2_202553814	chr2_202559304 & chr2_202560752	0.821533	0.84263	chr2_202559304 & chr2_202560752
AMR	chr2_202573098	chr2_202534221 || chr2_202573367	0.901575	0.941817	chr2_202534221 || chr2_202573367
AMR	chr2_202881162	chr2_202886767 & chr2_202823312	0.937066	0.937497	chr2_202886767 & chr2_202823312
AMR	chr2_202888293	chr2_202886767 & chr2_202823312	0.937066	0.937497	chr2_202886767 & chr2_202823312
AMR	chr2_202888349	chr2_202886767 & chr2_202823312	0.937066	0.937497	chr2_202886767 & chr2_202823312
AMR	chr2_202891020	chr2_202823312 & chr2_202886767	0.937066	0.937497	chr2_202823312 & chr2_202886767
AMR	chr2_202901033	!chr2_202955552 & chr2_202823312 || !chr2_202955552 & chr2_202846732	0.903633	0.903525	!chr2_202955552 & chr2_202823312
AMR	chr2_202915792	chr2_203002975 & chr2_203006228	0.979244	0.979326	chr2_203002975 & chr2_203006228
AMR	chr2_202924227	chr2_203002975 & chr2_203006228	1	1	chr2_203002975 & chr2_203006228
AMR	chr2_202931039	chr2_203006228 & chr2_203002975	1	1	chr2_203006228 & chr2_203002975
AMR	chr2_202932091	chr2_203002975 & chr2_203006228 || chr2_203002975 & chr2_203006228 & chr2_202938659	0.979604	0.979621	chr2_203002975 & chr2_203006228
AMR	chr2_202966489	chr2_203002975 & chr2_203006228	1	1	chr2_203002975 & chr2_203006228
AMR	chr2_202967397	chr2_203002975 & chr2_203006228	0.917361	0.918122	chr2_203002975 & chr2_203006228
AMR	chr2_202982094	chr2_203006228 & chr2_203002975	1	1	chr2_203006228 & chr2_203002975
AMR	chr2_203012510	chr2_203002975 & chr2_203006228	1	1	chr2_203002975 & chr2_203006228
AMR	chr2_203028044	chr2_203006228 & chr2_203002975	1	1	chr2_203006228 & chr2_203002975
AMR	chr2_203029276	chr2_203006228 & chr2_203002975	1	1	chr2_203006228 & chr2_203002975
AMR	chr2_203256340	chr2_203323228 & !chr2_203163841	0.906066	0.908479	chr2_203323228 & !chr2_203163841
AMR	chr2_203538070	!chr2_203565370 & chr2_203499998	0.917764	0.92088	!chr2_203565370 & chr2_203499998
AMR	chr2_203819074	chr2_203775041 & chr2_203770007	0.857261	0.865637	chr2_203775041 & chr2_203770007
AMR	chr2_203832259	!chr2_203829888 & !chr2_203837142	0.981216	0.9823	!chr2_203829888 & !chr2_203837142
AMR	chr2_20398749	!chr2_20395654 & !chr2_20405822 || !chr2_20395654 & !chr2_20403468 & !chr2_20405822	0.913313	0.917522	!chr2_20395654 & !chr2_20405822
AMR	chr2_204263298	!chr2_204260883 & !chr2_204261964	0.937128	0.938381	!chr2_204260883 & !chr2_204261964
AMR	chr2_205289641	!chr2_205301856 & !chr2_205288104 & chr2_205284899 || !chr2_205301856 & !chr2_205288104 & chr2_205285428	0.940004	0.943969	!chr2_205301856 & !chr2_205288104 & chr2_205284899
AMR	chr2_205734704	!chr2_205733145 & !chr2_205735043 || !chr2_205733145 & !chr2_205731212 & !chr2_205735043	0.809622	0.804231	!chr2_205733145 & !chr2_205735043
AMR	chr2_205967136	!chr2_205959598 & !chr2_205963112 || !chr2_205968770 & !chr2_205963112	0.918074	0.91735	!chr2_205959598 & !chr2_205963112
AMR	chr2_205973611	!chr2_205973673 & !chr2_205981817 & !chr2_205979404	0.959503	0.964602	!chr2_205973673 & !chr2_205981817 & !chr2_205979404
AMR	chr2_206026557	!chr2_206039337 & !chr2_206068200	0.962244	0.964306	!chr2_206039337 & !chr2_206068200
AMR	chr2_20678345	!chr2_20680954 & !chr2_20680178	0.979416	0.979733	!chr2_20680954 & !chr2_20680178
AMR	chr2_20681073	!chr2_20680178 & !chr2_20680954	1	1	!chr2_20680178 & !chr2_20680954
AMR	chr2_20685561	chr2_20683101 & chr2_20685213	0.876074	0.889144	chr2_20683101 & chr2_20685213
AMR	chr2_207026040	!chr2_207029331 & !chr2_207020518	0.938803	0.939131	!chr2_207029331 & !chr2_207020518
AMR	chr2_207038124	!chr2_207020518 & !chr2_207029331	0.950861	0.951364	!chr2_207020518 & !chr2_207029331
AMR	chr2_207363585	!chr2_207354499 & chr2_207371139	0.892877	0.898014	!chr2_207354499 & chr2_207371139
AMR	chr2_209148803	chr2_209173570 & chr2_209128868	0.922844	0.917181	chr2_209173570 & chr2_209128868
AMR	chr2_20923592	!chr2_20941728 & !chr2_20934304 & !chr2_20921141 || !chr2_20941728 & !chr2_20934304	0.894481	0.896464	!chr2_20941728 & !chr2_20934304
AMR	chr2_20934304	!chr2_20936344 & !chr2_20934251 & !chr2_20943234 || !chr2_20921704 & !chr2_20936344 & !chr2_20934251 & !chr2_20943234	0.823193	0.823434	!chr2_20936344 & !chr2_20934251 & !chr2_20943234
AMR	chr2_20935927	chr2_20936344 & chr2_20943234	0.951954	0.975629	chr2_20936344 & chr2_20943234
AMR	chr2_209457488	chr2_209363974 || chr2_209416368	0.909708	0.919507	chr2_209363974 || chr2_209416368
AMR	chr2_20949664	chr2_20993943 & chr2_20921370 || chr2_20927284 & chr2_20993943	0.840592	0.848349	chr2_20993943 & chr2_20921370
AMR	chr2_20949488	chr2_20943234 & chr2_20943569	0.976377	0.975255	chr2_20943234 & chr2_20943569
AMR	chr2_20975554	chr2_20983042 & chr2_20941563	0.876051	0.872896	chr2_20983042 & chr2_20941563
AMR	chr2_20991280	chr2_20998485 || chr2_20983048	0.882527	0.880256	chr2_20998485 || chr2_20983048
AMR	chr2_21027351	!chr2_20990672 & !chr2_20974287	0.860006	0.865934	!chr2_20990672 & !chr2_20974287
AMR	chr2_210515349	chr2_210498131 || chr2_210522479 || chr2_210517737	0.987552	0.988438	chr2_210498131 || chr2_210522479 || chr2_210517737
AMR	chr2_210678331	!chr2_210680500 & !chr2_210705350 || !chr2_210684885 & !chr2_210680500 & !chr2_210705350	0.880264	0.892428	!chr2_210680500 & !chr2_210705350
AMR	chr2_210731176	!chr2_210705724 & !chr2_210711651 || !chr2_210709098 & !chr2_210711651	0.992431	0.992501	!chr2_210705724 & !chr2_210711651
AMR	chr2_210758838	!chr2_210760715 & !chr2_210758450	0.863079	0.865356	!chr2_210760715 & !chr2_210758450
AMR	chr2_210779923	!chr2_210784082 & chr2_210735251	0.946042	0.947114	!chr2_210784082 & chr2_210735251
AMR	chr2_21092792	!chr2_21087392 & !chr2_21097114 || !chr2_21074305 & !chr2_21097114	0.925465	0.930602	!chr2_21087392 & !chr2_21097114
AMR	chr2_210944512	chr2_210940127 & chr2_210959654 || chr2_210959654 & chr2_210948408	1	1	chr2_210940127 & chr2_210959654
AMR	chr2_21111411	chr2_21105953 || chr2_21097114	0.872088	0.867808	chr2_21105953 || chr2_21097114
AMR	chr2_211400077	!chr2_211400093 & !chr2_211398210 & !chr2_211406519 || !chr2_211400093 & !chr2_211398210	0.979767	0.978457	!chr2_211400093 & !chr2_211398210
AMR	chr2_211726116	!chr2_211734934 & !chr2_211752557 & !chr2_211727319	0.817538	0.822401	!chr2_211734934 & !chr2_211752557 & !chr2_211727319
AMR	chr2_21178917	!chr2_21190205 & chr2_21182717	0.957448	0.96141	!chr2_21190205 & chr2_21182717
AMR	chr2_211812159	!chr2_211809604 & !chr2_211810519	0.824203	0.814865	!chr2_211809604 & !chr2_211810519
AMR	chr2_211809124	!chr2_211810519 & !chr2_211809604	0.82492	0.816459	!chr2_211810519 & !chr2_211809604
AMR	chr2_21189975	!chr2_21190205 & chr2_21190890 || chr2_21182717 & !chr2_21190205 & chr2_21190890	0.973988	0.975304	!chr2_21190205 & chr2_21190890
AMR	chr2_21197956	!chr2_21203794 & chr2_21226162	0.926806	0.930501	!chr2_21203794 & chr2_21226162
AMR	chr2_212395133	!chr2_212388514 & chr2_212399630	0.955452	0.957671	!chr2_212388514 & chr2_212399630
AMR	chr2_212388682	chr2_212362986 || chr2_212376043 || chr2_212393175	0.926282	0.950677	chr2_212362986 || chr2_212376043 || chr2_212393175
AMR	chr2_214191771	!chr2_214180872 & !chr2_214161611	0.860506	0.857987	!chr2_214180872 & !chr2_214161611
AMR	chr2_214540619	!chr2_214540435 & !chr2_214520998	0.911968	0.90554	!chr2_214540435 & !chr2_214520998
AMR	chr2_215145766	!chr2_215137401 & !chr2_215152633	0.910453	0.921251	!chr2_215137401 & !chr2_215152633
AMR	chr2_215422370	!chr2_215416907 & !chr2_215429293 || !chr2_215420051 & !chr2_215429293	0.949281	0.953598	!chr2_215416907 & !chr2_215429293
AMR	chr2_215538375	!chr2_215524243 & !chr2_215542159 || !chr2_215524243 & !chr2_215505464 & !chr2_215542159	0.87334	0.888424	!chr2_215524243 & !chr2_215542159
AMR	chr2_215908044	!chr2_215906220 & !chr2_215903855 || !chr2_215906220 & !chr2_215899468 & !chr2_215903855	0.969379	0.969259	!chr2_215906220 & !chr2_215903855
AMR	chr2_216238426	chr2_216191706 || chr2_216239779	0.876163	0.89437	chr2_216191706 || chr2_216239779
AMR	chr2_216762427	chr2_216760800 & chr2_216765618 & !chr2_216759000	0.967992	0.967599	chr2_216760800 & chr2_216765618 & !chr2_216759000
AMR	chr2_217023077	chr2_217052444 || chr2_217035607	0.877055	0.899432	chr2_217052444 || chr2_217035607
AMR	chr2_217025920	chr2_217034529 & !chr2_217036857 || chr2_217034529 & chr2_217060336 & !chr2_217036857	0.907934	0.932953	chr2_217034529 & !chr2_217036857
AMR	chr2_217032818	!chr2_217036857 & chr2_217031680	0.991469	0.9924	!chr2_217036857 & chr2_217031680
AMR	chr2_217092976	!chr2_217093128 & chr2_217088882	0.812717	0.808594	!chr2_217093128 & chr2_217088882
AMR	chr2_217111868	chr2_217102731 & !chr2_217100936	0.862511	0.846893	chr2_217102731 & !chr2_217100936
AMR	chr2_217471895	chr2_217468092 || chr2_217505049	0.893778	0.928625	chr2_217468092 || chr2_217505049
AMR	chr2_217527832	chr2_217529252 & chr2_217497161	0.944007	0.949	chr2_217529252 & chr2_217497161
AMR	chr2_217528666	chr2_217509477 & chr2_217529252	0.962727	0.965992	chr2_217509477 & chr2_217529252
AMR	chr2_217865142	chr2_217872185 || chr2_217867192	0.926666	0.928238	chr2_217872185 || chr2_217867192
AMR	chr2_218258320	!chr2_218203392 & !chr2_218203380	0.833742	0.844515	!chr2_218203392 & !chr2_218203380
AMR	chr2_218417597	!chr2_218417706 & chr2_218471212	0.885481	0.89123	!chr2_218417706 & chr2_218471212
AMR	chr2_218976169	chr2_218966289 & chr2_218962212 & !chr2_218980333 || chr2_218962212 & !chr2_218980333 & chr2_218980424 || chr2_218966289 & !chr2_218980333 & chr2_218980424	0.915544	0.919519	chr2_218966289 & chr2_218962212 & !chr2_218980333
AMR	chr2_219079124	chr2_219063262 & !chr2_219047787	0.966339	0.968165	chr2_219063262 & !chr2_219047787
AMR	chr2_219569323	chr2_219564524 & !chr2_219572251	0.943127	0.946846	chr2_219564524 & !chr2_219572251
AMR	chr2_219795196	!chr2_219794732 & chr2_219786734	0.9441	0.944502	!chr2_219794732 & chr2_219786734
AMR	chr2_220548	chr2_212106 & chr2_281741 & chr2_298269 || chr2_281741 & chr2_298269 & chr2_240785 || chr2_281741 & chr2_298269	0.840084	0.850872	chr2_281741 & chr2_298269
AMR	chr2_220558373	chr2_220559118 & chr2_220536287	1	1	chr2_220559118 & chr2_220536287
AMR	chr2_221437685	!chr2_221436637 & chr2_221438797 || !chr2_221436637 & chr2_221444387	0.988618	0.989036	!chr2_221436637 & chr2_221438797
AMR	chr2_221517646	!chr2_221509231 & !chr2_221509703	0.885904	0.905185	!chr2_221509231 & !chr2_221509703
AMR	chr2_221634543	chr2_221623770 || chr2_221634314	0.96121	0.961184	chr2_221623770 || chr2_221634314
AMR	chr2_221635298	chr2_221634314 || chr2_221634002	0.976546	0.976352	chr2_221634314 || chr2_221634002
AMR	chr2_222192490	chr2_222212220 & chr2_222232534	0.889314	0.90102	chr2_222212220 & chr2_222232534
AMR	chr2_222524618	!chr2_222539176 & !chr2_222541252 & !chr2_222545648 & !chr2_222523788 || !chr2_222539176 & !chr2_222541252 & !chr2_222523788 || !chr2_222539176 & !chr2_222545648 & !chr2_222523788	0.92075	0.925838	!chr2_222539176 & !chr2_222545648 & !chr2_222523788
AMR	chr2_222664495	chr2_222652986 & !chr2_222675580	0.843059	0.840478	chr2_222652986 & !chr2_222675580
AMR	chr2_22294373	!chr2_22272432 & chr2_22323807	0.842115	0.854847	!chr2_22272432 & chr2_22323807
AMR	chr2_224050083	chr2_224063207 || chr2_224035622	0.905266	0.916594	chr2_224063207 || chr2_224035622
AMR	chr2_224553643	!chr2_224580881 & !chr2_224562585	0.981269	0.981491	!chr2_224580881 & !chr2_224562585
AMR	chr2_224575127	!chr2_224580881 & !chr2_224572835	0.968976	0.969808	!chr2_224580881 & !chr2_224572835
AMR	chr2_224585651	!chr2_224561810 & !chr2_224575127	0.991784	0.991417	!chr2_224561810 & !chr2_224575127
AMR	chr2_224947324	chr2_224953930 || chr2_224949885	0.902403	0.902858	chr2_224953930 || chr2_224949885
AMR	chr2_225350022	chr2_225289904 || chr2_225304637 || chr2_225289415	0.904025	0.921781	chr2_225289904 || chr2_225304637 || chr2_225289415
AMR	chr2_226241205	!chr2_226253134 & !chr2_226243234	0.976944	0.97858	!chr2_226253134 & !chr2_226243234
AMR	chr2_226248038	!chr2_226243234 & !chr2_226253134 || !chr2_226243234 & !chr2_226253134 & chr2_226269663	0.827647	0.829167	!chr2_226243234 & !chr2_226253134
AMR	chr2_226269663	!chr2_226286575 & chr2_226258723 || chr2_226286575 & !chr2_226258723	1	1	!chr2_226286575 & chr2_226258723
AMR	chr2_227297564	!chr2_227275242 & !chr2_227279079	0.919361	0.952411	!chr2_227275242 & !chr2_227279079
AMR	chr2_227410907	chr2_227412714 & chr2_227424038	0.853496	0.862385	chr2_227412714 & chr2_227424038
AMR	chr2_227411946	chr2_227412714 & chr2_227424038	0.866512	0.874947	chr2_227412714 & chr2_227424038
AMR	chr2_227890635	!chr2_227885039 & chr2_227887524 || !chr2_227886713 & chr2_227887524 || !chr2_227885039 & chr2_227876186	1	1	!chr2_227885039 & chr2_227887524
AMR	chr2_229105082	!chr2_229099106 & !chr2_229102612	0.915512	0.925245	!chr2_229099106 & !chr2_229102612
AMR	chr2_229140789	!chr2_229137890 & !chr2_229157955	0.883609	0.897509	!chr2_229137890 & !chr2_229157955
AMR	chr2_229156450	chr2_229156729 || chr2_229153432	0.878479	0.893741	chr2_229156729 || chr2_229153432
AMR	chr2_229354598	chr2_229346545 || chr2_229356338	0.937527	0.926239	chr2_229346545 || chr2_229356338
AMR	chr2_229680941	!chr2_229680739 & !chr2_229681711 || chr2_229680739 & chr2_229681711	0.94739	0.9486	!chr2_229680739 & !chr2_229681711
AMR	chr2_229722732	!chr2_229718556 & chr2_229716994	0.886344	0.892784	!chr2_229718556 & chr2_229716994
AMR	chr2_229869815	!chr2_229855625 & !chr2_229872114 & !chr2_229864002	0.893904	0.90237	!chr2_229855625 & !chr2_229872114 & !chr2_229864002
AMR	chr2_230250739	chr2_230235347 & !chr2_230252770	0.944454	0.945158	chr2_230235347 & !chr2_230252770
AMR	chr2_230325532	!chr2_230322172 & chr2_230361126	0.923285	0.931773	!chr2_230322172 & chr2_230361126
AMR	chr2_230405450	!chr2_230387984 & !chr2_230372458 & !chr2_230414543 || !chr2_230387984 & !chr2_230372458	0.839736	0.867226	!chr2_230387984 & !chr2_230372458
AMR	chr2_231938154	chr2_231966801 & chr2_231938742	0.976274	0.978866	chr2_231966801 & chr2_231938742
AMR	chr2_232051637	chr2_232090282 & chr2_232095671	1	1	chr2_232090282 & chr2_232095671
AMR	chr2_232100831	chr2_232070342 || chr2_232102775	0.917842	0.923211	chr2_232070342 || chr2_232102775
AMR	chr2_232290400	chr2_232244147 || chr2_232309223 || chr2_232323860	0.818721	0.833523	chr2_232244147 || chr2_232309223 || chr2_232323860
AMR	chr2_232420429	chr2_232430282 & !chr2_232423842	0.960101	0.958552	chr2_232430282 & !chr2_232423842
AMR	chr2_232421944	!chr2_232412435 & !chr2_232446505 & !chr2_232408534	0.923289	0.929395	!chr2_232412435 & !chr2_232446505 & !chr2_232408534
AMR	chr2_232436825	!chr2_232412435 & !chr2_232446505 & !chr2_232408534	0.917456	0.923788	!chr2_232412435 & !chr2_232446505 & !chr2_232408534
AMR	chr2_232466924	!chr2_232469852 & chr2_232449192	0.822878	0.837626	!chr2_232469852 & chr2_232449192
AMR	chr2_232542288	chr2_232542701 & !chr2_232542806	0.939773	0.940393	chr2_232542701 & !chr2_232542806
AMR	chr2_232692333	!chr2_232792208 & !chr2_232698021 & !chr2_232765087 || !chr2_232792208 & !chr2_232765087	0.920231	0.931697	!chr2_232792208 & !chr2_232765087
AMR	chr2_232692936	!chr2_232698021 & !chr2_232765087 & !chr2_232792208	0.926085	0.937964	!chr2_232698021 & !chr2_232765087 & !chr2_232792208
AMR	chr2_232720589	!chr2_232765087 & !chr2_232792208	0.854268	0.876941	!chr2_232765087 & !chr2_232792208
AMR	chr2_232774599	!chr2_232871534 & !chr2_232781260 & !chr2_232824587 || !chr2_232871534 & !chr2_232781260 & !chr2_232838286 & !chr2_232824587	0.986498	0.98599	!chr2_232871534 & !chr2_232781260 & !chr2_232824587
AMR	chr2_232894174	chr2_232835669 & !chr2_232898064	0.924969	0.927661	chr2_232835669 & !chr2_232898064
AMR	chr2_232980440	chr2_232978162 & chr2_232980795 & chr2_232972541 || chr2_232978162 & chr2_232980795	0.918927	0.918951	chr2_232978162 & chr2_232980795
AMR	chr2_23315761	chr2_23316290 & chr2_23325743 || chr2_23316290 & chr2_23320454	0.81387	0.828391	chr2_23316290 & chr2_23325743
AMR	chr2_233172101	!chr2_233168637 & !chr2_233161941 & chr2_233174188 || !chr2_233168637 & chr2_233174188 || chr2_233168637 & chr2_233161941 & !chr2_233174188	0.844262	0.846006	!chr2_233168637 & chr2_233174188
AMR	chr2_233173931	chr2_233146343 || chr2_233169760	0.81035	0.807712	chr2_233146343 || chr2_233169760
AMR	chr2_233273379	chr2_233258029 & chr2_233296026	0.964068	0.967396	chr2_233258029 & chr2_233296026
AMR	chr2_233419656	chr2_233438014 & chr2_233478157	0.821096	0.812938	chr2_233438014 & chr2_233478157
AMR	chr2_233460841	!chr2_233465895 & !chr2_233464339	0.801506	0.830727	!chr2_233465895 & !chr2_233464339
AMR	chr2_233600317	!chr2_233595452 || !chr2_233657772	0.923802	0.92598	!chr2_233595452 || !chr2_233657772
AMR	chr2_233609365	!chr2_233595452 || !chr2_233657772	1	1	!chr2_233595452 || !chr2_233657772
AMR	chr2_233642767	chr2_233648768 & !chr2_233657772	0.89624	0.901006	chr2_233648768 & !chr2_233657772
AMR	chr2_233659270	!chr2_233630465 & !chr2_233648768	0.860363	0.852343	!chr2_233630465 & !chr2_233648768
AMR	chr2_233779390	!chr2_233778772 & chr2_233773416 & chr2_233785467	0.866516	0.852973	!chr2_233778772 & chr2_233773416 & chr2_233785467
AMR	chr2_233819780	chr2_233815345 & chr2_233817412	0.983283	0.984773	chr2_233815345 & chr2_233817412
AMR	chr2_234991527	chr2_234993665 || chr2_235019259	0.840861	0.851455	chr2_234993665 || chr2_235019259
AMR	chr2_235126647	chr2_235124939 & chr2_235127564	1	1	chr2_235124939 & chr2_235127564
AMR	chr2_23693168	chr2_23725596 & !chr2_23689531	0.938458	0.936209	chr2_23725596 & !chr2_23689531
AMR	chr2_236988199	!chr2_236982758 & !chr2_236990090 & !chr2_237000364	0.97085	0.969449	!chr2_236982758 & !chr2_236990090 & !chr2_237000364
AMR	chr2_237490183	chr2_237489522 & !chr2_237475887 || chr2_237486786 & chr2_237489522 & !chr2_237475887	1	1	chr2_237489522 & !chr2_237475887
AMR	chr2_237592733	chr2_237587120 || chr2_237587847 || chr2_237590960	0.94379	0.946043	chr2_237587120 || chr2_237587847 || chr2_237590960
AMR	chr2_238081747	chr2_238037748 || chr2_238065437	0.937098	0.939419	chr2_238037748 || chr2_238065437
AMR	chr2_238186781	!chr2_238211524 || chr2_238167294	0.83364	0.807189	!chr2_238211524 || chr2_238167294
AMR	chr2_238310858	!chr2_238302683 & !chr2_238309708	0.967031	0.970783	!chr2_238302683 & !chr2_238309708
AMR	chr2_238411864	!chr2_238461149 & !chr2_238411448	0.813073	0.800654	!chr2_238461149 & !chr2_238411448
AMR	chr2_23843313	!chr2_23869903 & chr2_23916650	0.9296	0.939126	!chr2_23869903 & chr2_23916650
AMR	chr2_23878552	!chr2_23869903 & chr2_23924108 || !chr2_23869903 & chr2_23924108 & chr2_23931322 || !chr2_23869903 & chr2_23931322	1	1	!chr2_23869903 & chr2_23924108
AMR	chr2_238955452	chr2_238948201 & !chr2_238942687	0.955042	0.97907	chr2_238948201 & !chr2_238942687
AMR	chr2_238956042	!chr2_238942687 & chr2_238948201 & !chr2_238957487	0.977146	1	!chr2_238942687 & chr2_238948201 & !chr2_238957487
AMR	chr2_238956383	chr2_238942687 & chr2_238944862 || chr2_238942687 & chr2_238944862 & chr2_238944689	0.826065	0.804508	chr2_238942687 & chr2_238944862
AMR	chr2_239093078	!chr2_239094233 & !chr2_239094792	0.993935	0.993905	!chr2_239094233 & !chr2_239094792
AMR	chr2_239201394	chr2_239199720 & chr2_239198405 || chr2_239199720 & chr2_239200851 & chr2_239196235 || chr2_239199720 & chr2_239200851	1	1	chr2_239199720 & chr2_239198405
AMR	chr2_24012277	!chr2_23971444 & chr2_23940430	0.935915	0.933753	!chr2_23971444 & chr2_23940430
AMR	chr2_240300362	chr2_240304092 & chr2_240297171 || chr2_240300533 & chr2_240297171	0.93267	0.938333	chr2_240304092 & chr2_240297171
AMR	chr2_240602766	chr2_240607895 & chr2_240603286 || chr2_240607895 & chr2_240603286 & chr2_240601238	0.819896	0.81611	chr2_240607895 & chr2_240603286
AMR	chr2_240835649	chr2_240818334 & chr2_240823162 || chr2_240826226 & chr2_240818334 & chr2_240823162	0.830408	0.844447	chr2_240818334 & chr2_240823162
AMR	chr2_241040676	chr2_241023157 & chr2_241044080	0.812717	0.714911	chr2_241023157 & chr2_241044080
AMR	chr2_241063411	!chr2_241065450 & !chr2_241068050 & !chr2_241076235 || !chr2_241065450 & !chr2_241068050	0.868222	0.877101	!chr2_241065450 & !chr2_241068050
AMR	chr2_241079873	chr2_241083321 || chr2_241081593 || chr2_241114728	1	1	chr2_241083321 || chr2_241081593 || chr2_241114728
AMR	chr2_241089944	!chr2_241091141 & chr2_241105570	0.802668	0.808082	!chr2_241091141 & chr2_241105570
AMR	chr2_241179149	chr2_241148297 & chr2_241182366	0.956463	0.955879	chr2_241148297 & chr2_241182366
AMR	chr2_241234467	!chr2_241249213 || chr2_241234501	0.917258	0.931921	!chr2_241249213 || chr2_241234501
AMR	chr2_241302291	!chr2_241348072 & chr2_241315963	0.971834	0.971478	!chr2_241348072 & chr2_241315963
AMR	chr2_241411051	!chr2_241312124 || !chr2_241416119	0.889793	0.904697	!chr2_241312124 || !chr2_241416119
AMR	chr2_241415217	chr2_241400241 & chr2_241457877	0.988432	0.988629	chr2_241400241 & chr2_241457877
AMR	chr2_241431686	chr2_241451768 & chr2_241407056	0.980916	0.981419	chr2_241451768 & chr2_241407056
AMR	chr2_241671358	chr2_241662013 & chr2_241690114	0.804135	0.835834	chr2_241662013 & chr2_241690114
AMR	chr2_241751260	!chr2_241749019 & !chr2_241751330 || !chr2_241749019 & !chr2_241751330 & chr2_241747114	0.92382	0.924451	!chr2_241749019 & !chr2_241751330
AMR	chr2_242012658	!chr2_242013160 & !chr2_242016140	0.855034	0.864119	!chr2_242013160 & !chr2_242016140
AMR	chr2_24727468	chr2_24699516 & chr2_24743704	0.934718	0.935579	chr2_24699516 & chr2_24743704
AMR	chr2_24799729	!chr2_24788650 & chr2_24829022 || !chr2_24788650 & chr2_24824539 || !chr2_24788650 & chr2_24824539 & chr2_24829022	0.920344	0.918685	!chr2_24788650 & chr2_24829022
AMR	chr2_25234839	!chr2_25260014 || chr2_25217661	0.919592	0.922904	!chr2_25260014 || chr2_25217661
AMR	chr2_25235231	!chr2_25260014 || chr2_25235677	0.911265	0.915656	!chr2_25260014 || chr2_25235677
AMR	chr2_25262283	!chr2_25262793 & !chr2_25255584	0.87674	0.876355	!chr2_25262793 & !chr2_25255584
AMR	chr2_25264508	!chr2_25264228 & !chr2_25262866	0.870939	0.874322	!chr2_25264228 & !chr2_25262866
AMR	chr2_25633546	!chr2_25604209 & !chr2_25673085	0.841442	0.837987	!chr2_25604209 & !chr2_25673085
AMR	chr2_25853557	!chr2_25852344 & !chr2_25776259	0.880009	0.88403	!chr2_25852344 & !chr2_25776259
AMR	chr2_26348543	chr2_26350584 || chr2_26339748	0.9882	0.988933	chr2_26350584 || chr2_26339748
AMR	chr2_26403667	!chr2_26424661 & !chr2_26405232	0.906188	0.918808	!chr2_26424661 & !chr2_26405232
AMR	chr2_26559753	!chr2_26565223 & !chr2_26570247	0.812195	0.837317	!chr2_26565223 & !chr2_26570247
AMR	chr2_26715314	chr2_26714801 & !chr2_26717366	0.93245	0.93518	chr2_26714801 & !chr2_26717366
AMR	chr2_27493137	chr2_27413579 || chr2_27413588	0.80055	0.807479	chr2_27413579 || chr2_27413588
AMR	chr2_27493627	chr2_27413579 || chr2_27413588	0.80055	0.807479	chr2_27413579 || chr2_27413588
AMR	chr2_27520348	!chr2_27523079 & !chr2_27518205	0.964854	0.96221	!chr2_27523079 & !chr2_27518205
AMR	chr2_27578551	!chr2_27636484 & !chr2_27629283 & !chr2_27652175 || chr2_27636484 & !chr2_27629283 & chr2_27652175	0.822946	0.831307	!chr2_27636484 & !chr2_27629283 & !chr2_27652175
AMR	chr2_27612215	chr2_27617773 & chr2_27629283	0.828051	0.824655	chr2_27617773 & chr2_27629283
AMR	chr2_27621734	chr2_27588855 & !chr2_27623778	0.914859	0.912766	chr2_27588855 & !chr2_27623778
AMR	chr2_27744393	!chr2_27748328 & !chr2_27747209 & !chr2_27669827 || !chr2_27748328 & !chr2_27747209	0.840563	0.871941	!chr2_27748328 & !chr2_27747209
AMR	chr2_28097166	!chr2_28097314 & !chr2_28096453	0.868883	0.889065	!chr2_28097314 & !chr2_28096453
AMR	chr2_28148608	!chr2_28140730 & chr2_28143144 || !chr2_28140730 & chr2_28143144 & !chr2_28152905	1	1	!chr2_28140730 & chr2_28143144
AMR	chr2_2815772	chr2_2795697 & chr2_2808839	1	1	chr2_2795697 & chr2_2808839
AMR	chr2_282736	!chr2_230912 & !chr2_301751	0.893361	0.893243	!chr2_230912 & !chr2_301751
AMR	chr2_28293404	!chr2_28310990 & !chr2_28291836 || !chr2_28310990 & !chr2_28293739 & !chr2_28291836	0.866866	0.889246	!chr2_28310990 & !chr2_28291836
AMR	chr2_28717288	chr2_28807140 || chr2_28698372	0.911275	0.930032	chr2_28807140 || chr2_28698372
AMR	chr2_292753	!chr2_305557 & !chr2_305203	0.931653	0.935594	!chr2_305557 & !chr2_305203
AMR	chr2_29482154	!chr2_29493460 & !chr2_29493125	0.934281	0.9376	!chr2_29493460 & !chr2_29493125
AMR	chr2_30845153	!chr2_30834965 & chr2_30825945	0.98257	0.982687	!chr2_30834965 & chr2_30825945
AMR	chr2_32304347	!chr2_32315265 & !chr2_32279581	0.886649	0.917433	!chr2_32315265 & !chr2_32279581
AMR	chr2_32454664	chr2_32529919 & chr2_32454479 || chr2_32494610 & chr2_32454479	0.967917	0.966499	chr2_32529919 & chr2_32454479
AMR	chr2_32626421	chr2_32614665 & chr2_32578807	0.937695	0.93459	chr2_32614665 & chr2_32578807
AMR	chr2_32658130	chr2_32672032 || chr2_32657720	0.80672	0.806715	chr2_32672032 || chr2_32657720
AMR	chr2_32818790	!chr2_32808196 & !chr2_32807543	0.960882	0.971597	!chr2_32808196 & !chr2_32807543
AMR	chr2_33548469	chr2_33547458 & !chr2_33561192	0.958456	0.958679	chr2_33547458 & !chr2_33561192
AMR	chr2_33631863	!chr2_33620497 & !chr2_33622592 & !chr2_33636091	0.948308	0.94719	!chr2_33620497 & !chr2_33622592 & !chr2_33636091
AMR	chr2_3421743	!chr2_3416322 & !chr2_3420374 & !chr2_3393703	0.847881	0.826853	!chr2_3416322 & !chr2_3420374 & !chr2_3393703
AMR	chr2_34220886	!chr2_34232404 & chr2_34214365	0.912907	0.92062	!chr2_34232404 & chr2_34214365
AMR	chr2_34350828	!chr2_34332751 & !chr2_34349328	0.802732	0.785038	!chr2_34332751 & !chr2_34349328
AMR	chr2_34462843	chr2_34436481 & !chr2_34460565 || chr2_34436481 & !chr2_34443544 & !chr2_34469211 || chr2_34436481 & !chr2_34443544 & !chr2_34460565	0.950795	0.983409	chr2_34436481 & !chr2_34460565
AMR	chr2_34753873	!chr2_34771944 || !chr2_34763231	0.800574	0.784919	!chr2_34771944 || !chr2_34763231
AMR	chr2_35218660	!chr2_35225168 & !chr2_35218767	0.956575	0.962328	!chr2_35225168 & !chr2_35218767
AMR	chr2_35293280	!chr2_35279648 & !chr2_35233931	0.965019	0.972572	!chr2_35279648 & !chr2_35233931
AMR	chr2_35413136	!chr2_35430668 & !chr2_35426780	0.962769	0.963406	!chr2_35430668 & !chr2_35426780
AMR	chr2_35437731	chr2_35450034 & !chr2_35437727	0.821068	0.831417	chr2_35450034 & !chr2_35437727
AMR	chr2_36397225	chr2_36411330 & chr2_36402069 & chr2_36400358 || chr2_36411330 & chr2_36402069 & chr2_36390523	0.918884	0.890163	chr2_36411330 & chr2_36402069 & chr2_36400358
AMR	chr2_36416990	!chr2_36429666 & !chr2_36416455	0.841784	0.84901	!chr2_36429666 & !chr2_36416455
AMR	chr2_36446631	!chr2_36443599 & !chr2_36452652	0.81591	0.823076	!chr2_36443599 & !chr2_36452652
AMR	chr2_36453295	chr2_36440530 & chr2_36451933	0.824163	0.856657	chr2_36440530 & chr2_36451933
AMR	chr2_36454050	!chr2_36423735 & !chr2_36443599	0.856111	0.87208	!chr2_36423735 & !chr2_36443599
AMR	chr2_36565151	chr2_36541732 & !chr2_36574175	0.80689	0.820958	chr2_36541732 & !chr2_36574175
AMR	chr2_36565939	chr2_36555743 & chr2_36558255	0.901147	0.903748	chr2_36555743 & chr2_36558255
AMR	chr2_36591164	chr2_36558255 & chr2_36591234	0.815308	0.822525	chr2_36558255 & chr2_36591234
AMR	chr2_36603463	!chr2_36598789 & !chr2_36606718	0.890859	0.895372	!chr2_36598789 & !chr2_36606718
AMR	chr2_36705350	chr2_36700010 || chr2_36704284	0.857842	0.85956	chr2_36700010 || chr2_36704284
AMR	chr2_37672167	chr2_37670709 || chr2_37664975	0.967653	0.968484	chr2_37670709 || chr2_37664975
AMR	chr2_37687787	!chr2_37680290 || chr2_37688917	0.812955	0.809156	!chr2_37680290 || chr2_37688917
AMR	chr2_37715047	chr2_37707420 & !chr2_37699546	0.818495	0.837728	chr2_37707420 & !chr2_37699546
AMR	chr2_37781196	!chr2_37780841 & !chr2_37779099	0.869566	0.869148	!chr2_37780841 & !chr2_37779099
AMR	chr2_3793830	!chr2_3788468 & !chr2_3804085	0.957213	0.957309	!chr2_3788468 & !chr2_3804085
AMR	chr2_37985638	!chr2_37991138 & !chr2_37985377	0.929631	0.931767	!chr2_37991138 & !chr2_37985377
AMR	chr2_38036665	!chr2_38050232 & !chr2_38036040 & !chr2_38032614 || !chr2_38050232 & !chr2_38036040	0.947124	0.94986	!chr2_38050232 & !chr2_38036040
AMR	chr2_38077346	!chr2_38095414 & chr2_38082856 || chr2_38095414 & !chr2_38082856 || chr2_38090162 & !chr2_38082856	0.807317	0.81479	!chr2_38095414 & chr2_38082856
AMR	chr2_38694792	!chr2_38692542 & !chr2_38687182 & !chr2_38693479	0.82928	0.817959	!chr2_38692542 & !chr2_38687182 & !chr2_38693479
AMR	chr2_40435406	!chr2_40439786 & !chr2_40418399 || !chr2_40439786 & !chr2_40418399 & !chr2_40417278	0.861764	0.874907	!chr2_40439786 & !chr2_40418399
AMR	chr2_40443554	!chr2_40439867 & !chr2_40423739	0.927968	0.92747	!chr2_40439867 & !chr2_40423739
AMR	chr2_40471671	chr2_40463012 & chr2_40458561	0.844387	0.875257	chr2_40463012 & chr2_40458561
AMR	chr2_40511100	!chr2_40498041 & !chr2_40535251	0.879619	0.893334	!chr2_40498041 & !chr2_40535251
AMR	chr2_40516043	!chr2_40498041 & !chr2_40535251	0.87921	0.892149	!chr2_40498041 & !chr2_40535251
AMR	chr2_40525842	!chr2_40498041 & !chr2_40535251	0.85026	0.853714	!chr2_40498041 & !chr2_40535251
AMR	chr2_40530430	!chr2_40498041 & !chr2_40535251	0.887294	0.900622	!chr2_40498041 & !chr2_40535251
AMR	chr2_40840846	chr2_40831723 & chr2_40834090	0.946493	0.943178	chr2_40831723 & chr2_40834090
AMR	chr2_40873402	chr2_40849168 || chr2_40869853	0.916314	0.922253	chr2_40849168 || chr2_40869853
AMR	chr2_41116081	!chr2_41120679 & !chr2_41115597 || !chr2_41120679 & !chr2_41115597 & !chr2_41096149	0.968867	0.968242	!chr2_41120679 & !chr2_41115597
AMR	chr2_41420623	!chr2_41490854 & chr2_41483459	0.826594	0.877142	!chr2_41490854 & chr2_41483459
AMR	chr2_41921379	chr2_41930515 || chr2_41923170	0.805855	0.789043	chr2_41930515 || chr2_41923170
AMR	chr2_42060791	!chr2_42063888 & !chr2_42051483 & chr2_42069359 || !chr2_42063888 & chr2_42069359	0.89637	0.899665	!chr2_42063888 & chr2_42069359
AMR	chr2_42070265	!chr2_42063888 & chr2_42069359 || !chr2_42063888 & chr2_42069359 & !chr2_42051483	0.913142	0.915556	!chr2_42063888 & chr2_42069359
AMR	chr2_42249536	chr2_42290376 & chr2_42299714 & chr2_42278403 || chr2_42290376 & chr2_42299714	0.980284	0.980179	chr2_42290376 & chr2_42299714
AMR	chr2_42499746	chr2_42515997 & !chr2_42516403	1	1	chr2_42515997 & !chr2_42516403
AMR	chr2_42893609	chr2_42894713 & chr2_42915807 & chr2_42905144 || chr2_42915807 & chr2_42905144	0.938226	0.93892	chr2_42915807 & chr2_42905144
AMR	chr2_42905084	chr2_42905144 & chr2_42915807	0.971206	0.970999	chr2_42905144 & chr2_42915807
AMR	chr2_42905384	chr2_42915315 || chr2_42920851	0.880307	0.890478	chr2_42915315 || chr2_42920851
AMR	chr2_42914345	chr2_42905144 & chr2_42914102	0.971321	0.971002	chr2_42905144 & chr2_42914102
AMR	chr2_42925164	chr2_42923734 & chr2_42925738	0.90134	0.905026	chr2_42923734 & chr2_42925738
AMR	chr2_42931035	chr2_42931878 & !chr2_42933423	0.919041	0.917546	chr2_42931878 & !chr2_42933423
AMR	chr2_43030406	chr2_43032025 & !chr2_43026757	0.82429	0.812843	chr2_43032025 & !chr2_43026757
AMR	chr2_43312986	chr2_43314247 & chr2_43349858	0.851314	0.842886	chr2_43314247 & chr2_43349858
AMR	chr2_43403518	chr2_43363190 & !chr2_43414488	0.802322	0.804535	chr2_43363190 & !chr2_43414488
AMR	chr2_43470889	chr2_43420428 & !chr2_43421037 & chr2_43425790	0.970747	0.970909	chr2_43420428 & !chr2_43421037 & chr2_43425790
AMR	chr2_43527516	chr2_43538971 & chr2_43571653	0.925965	0.928704	chr2_43538971 & chr2_43571653
AMR	chr2_43559679	chr2_43590644 & chr2_43624107 & chr2_43571653 || chr2_43624107 & chr2_43571653	0.966284	0.969943	chr2_43624107 & chr2_43571653
AMR	chr2_43845748	chr2_43855223 & chr2_43853185 || chr2_43855223 & chr2_43837212 & chr2_43853185	0.876071	0.871877	chr2_43855223 & chr2_43853185
AMR	chr2_43871687	chr2_43873710 & chr2_43873030 || chr2_43868558 & chr2_43873710	0.908318	0.905292	chr2_43873710 & chr2_43873030
AMR	chr2_44465920	chr2_44503978 & chr2_44483641 || chr2_44503978 & chr2_44483641 & chr2_44469268	0.910142	0.905578	chr2_44503978 & chr2_44483641
AMR	chr2_44541063	!chr2_44542129 & chr2_44526932 & !chr2_44581336 & !chr2_44538904	0.958847	0.959845	!chr2_44542129 & chr2_44526932 & !chr2_44581336 & !chr2_44538904
AMR	chr2_44725115	chr2_44691481 & chr2_44717738 & chr2_44768627	0.9328	0.940622	chr2_44691481 & chr2_44717738 & chr2_44768627
AMR	chr2_44944407	!chr2_44945417 & !chr2_44943014 & !chr2_44938250	0.950822	0.951184	!chr2_44945417 & !chr2_44943014 & !chr2_44938250
AMR	chr2_4498115	!chr2_4513742 & !chr2_4531781 & !chr2_4508759 || !chr2_4513742 & !chr2_4531781 & !chr2_4501097 || !chr2_4513742 & !chr2_4531781	0.84657	0.846467	!chr2_4513742 & !chr2_4531781
AMR	chr2_45119527	!chr2_45125493 & !chr2_45121138 || !chr2_45130150 & !chr2_45121138	0.944007	0.948507	!chr2_45125493 & !chr2_45121138
AMR	chr2_4515887	!chr2_4531781 & !chr2_4530450	0.911837	0.912819	!chr2_4531781 & !chr2_4530450
AMR	chr2_45198516	chr2_45200498 & chr2_45197846 & chr2_45211385	1	1	chr2_45200498 & chr2_45197846 & chr2_45211385
AMR	chr2_45849406	chr2_45843604 & !chr2_45848310	0.978023	0.978838	chr2_45843604 & !chr2_45848310
AMR	chr2_45849899	chr2_45842349 & !chr2_45846578 & !chr2_45848310	0.988969	0.989624	chr2_45842349 & !chr2_45846578 & !chr2_45848310
AMR	chr2_46260942	chr2_46266275 & !chr2_46265306 || chr2_46266275 & !chr2_46262993 & !chr2_46265306	0.849784	0.863599	chr2_46266275 & !chr2_46265306
AMR	chr2_46325462	!chr2_46324329 & !chr2_46324908	0.862831	0.85118	!chr2_46324329 & !chr2_46324908
AMR	chr2_46331069	!chr2_46324908 & !chr2_46325319	0.92319	0.914159	!chr2_46324908 & !chr2_46325319
AMR	chr2_46331293	!chr2_46324908 & !chr2_46325319	0.917462	0.908923	!chr2_46324908 & !chr2_46325319
AMR	chr2_46331402	!chr2_46324908 & !chr2_46325319	0.917462	0.908923	!chr2_46324908 & !chr2_46325319
AMR	chr2_46777070	chr2_46743687 & chr2_46757488 || chr2_46765519 & chr2_46757488	1	1	chr2_46743687 & chr2_46757488
AMR	chr2_47653795	!chr2_47646031 & !chr2_47647213 || !chr2_47646031 & !chr2_47647213 & chr2_47654920	0.880403	0.883841	!chr2_47646031 & !chr2_47647213
AMR	chr2_47778682	chr2_47781742 & chr2_47803699 & chr2_47783882 || chr2_47781742 & chr2_47803699 & chr2_47794240	0.904459	0.909488	chr2_47781742 & chr2_47803699 & chr2_47783882
AMR	chr2_47790942	chr2_47781742 & chr2_47783882 || chr2_47781742 & chr2_47794240 & chr2_47783882	0.857787	0.867631	chr2_47781742 & chr2_47783882
AMR	chr2_47987078	!chr2_47989040 & !chr2_48028500	0.913017	0.918668	!chr2_47989040 & !chr2_48028500
AMR	chr2_48056640	!chr2_48056085 & !chr2_48053999	0.987793	0.989152	!chr2_48056085 & !chr2_48053999
AMR	chr2_48071852	chr2_48095082 & chr2_48062302	0.924318	0.930766	chr2_48095082 & chr2_48062302
AMR	chr2_48125204	chr2_48089560 & chr2_48112751	0.924162	0.928887	chr2_48089560 & chr2_48112751
AMR	chr2_4847728	!chr2_4848003 || !chr2_4834364	0.902643	0.907401	!chr2_4848003 || !chr2_4834364
AMR	chr2_48545063	chr2_48549078 & chr2_48550976 || chr2_48541319 & chr2_48550976	0.881074	0.889662	chr2_48549078 & chr2_48550976
AMR	chr2_49174063	!chr2_49236635 & !chr2_49178743	0.887889	0.895173	!chr2_49236635 & !chr2_49178743
AMR	chr2_49510496	!chr2_49505797 & !chr2_49510948 & !chr2_49524833 || !chr2_49505797 & !chr2_49510948	0.856271	0.853699	!chr2_49505797 & !chr2_49510948
AMR	chr2_49523560	!chr2_49505797 & !chr2_49524519 & !chr2_49478869 || !chr2_49505797 & !chr2_49478869	0.896642	0.885687	!chr2_49505797 & !chr2_49478869
AMR	chr2_49913817	!chr2_49845488 & !chr2_49920973 & !chr2_49917183 || chr2_49854351 & !chr2_49920973 & !chr2_49917183	1	1	!chr2_49845488 & !chr2_49920973 & !chr2_49917183
AMR	chr2_49974409	!chr2_49979594 & !chr2_49973655	1	1	!chr2_49979594 & !chr2_49973655
AMR	chr2_50126732	chr2_50102004 & chr2_50143022 || chr2_50102004 & chr2_50115694	0.913938	0.911026	chr2_50102004 & chr2_50143022
AMR	chr2_50782700	chr2_50784945 & chr2_50764971	0.817427	0.816982	chr2_50784945 & chr2_50764971
AMR	chr2_5092045	chr2_5086418 & chr2_5086856 || chr2_5086418 & chr2_5086856 & chr2_5026974	0.942928	0.940176	chr2_5086418 & chr2_5086856
AMR	chr2_51010884	chr2_50949694 & chr2_51024999	0.826822	0.828279	chr2_50949694 & chr2_51024999
AMR	chr2_51095030	chr2_51088082 || !chr2_51104019	0.937642	0.936869	chr2_51088082 || !chr2_51104019
AMR	chr2_51175185	chr2_51163497 & chr2_51163879	0.932821	0.932162	chr2_51163497 & chr2_51163879
AMR	chr2_51211358	chr2_51214396 || chr2_51234940	0.901611	0.904146	chr2_51214396 || chr2_51234940
AMR	chr2_51211182	chr2_51214396 || chr2_51234940	0.901611	0.904146	chr2_51214396 || chr2_51234940
AMR	chr2_51704992	chr2_51687171 & chr2_51700557 & chr2_51771237 || chr2_51687171 & chr2_51771237	0.901779	0.905201	chr2_51687171 & chr2_51771237
AMR	chr2_52033614	chr2_52038543 & chr2_52025730 || chr2_52032466 & chr2_52038543	0.864097	0.850882	chr2_52038543 & chr2_52025730
AMR	chr2_52284656	chr2_52287355 & chr2_52369920	0.847645	0.854192	chr2_52287355 & chr2_52369920
AMR	chr2_52685104	chr2_52669173 & chr2_52681489	0.948019	0.951686	chr2_52669173 & chr2_52681489
AMR	chr2_53010182	chr2_52998924 || chr2_53000374 || chr2_53011220	0.932465	0.936969	chr2_52998924 || chr2_53000374 || chr2_53011220
AMR	chr2_53254996	chr2_53259293 & chr2_53257246	1	1	chr2_53259293 & chr2_53257246
AMR	chr2_53275637	!chr2_53268952 & !chr2_53272681 || !chr2_53268952 & !chr2_53272681 & !chr2_53266121	0.874513	0.87218	!chr2_53268952 & !chr2_53272681
AMR	chr2_53943202	chr2_53950055 & !chr2_53937711	0.940038	0.937605	chr2_53950055 & !chr2_53937711
AMR	chr2_54120613	!chr2_54135300 & chr2_54108307 || !chr2_54135300 & chr2_54108307 & chr2_54157204	0.862346	0.84652	!chr2_54135300 & chr2_54108307
AMR	chr2_54255416	chr2_54267311 & chr2_54219829 || chr2_54267311 & chr2_54208869	0.876071	0.871877	chr2_54267311 & chr2_54219829
AMR	chr2_54260881	chr2_54219829 & chr2_54267311	0.876071	0.871877	chr2_54219829 & chr2_54267311
AMR	chr2_54429195	chr2_54432570 & chr2_54417666	1	1	chr2_54432570 & chr2_54417666
AMR	chr2_54490576	!chr2_54486169 & !chr2_54469982	0.986163	0.986118	!chr2_54486169 & !chr2_54469982
AMR	chr2_54491044	chr2_54477066 || chr2_54491984	0.958038	0.97218	chr2_54477066 || chr2_54491984
AMR	chr2_54513883	!chr2_54519572 & chr2_54501139	0.928525	0.931846	!chr2_54519572 & chr2_54501139
AMR	chr2_54628000	!chr2_54617774 & !chr2_54657733 & chr2_54572084	0.975442	0.976016	!chr2_54617774 & !chr2_54657733 & chr2_54572084
AMR	chr2_54742242	chr2_54730279 & chr2_54776623 & chr2_54757287 || chr2_54730279 & chr2_54757287	0.880838	0.877957	chr2_54730279 & chr2_54757287
AMR	chr2_54782978	chr2_54776107 & chr2_54788265 & chr2_54800775 || chr2_54776107 & chr2_54800775	0.859655	0.870006	chr2_54776107 & chr2_54800775
AMR	chr2_54864086	chr2_54855766 & chr2_54858134 || chr2_54866705 & chr2_54855766 & chr2_54858134	0.838097	0.829212	chr2_54855766 & chr2_54858134
AMR	chr2_55052400	chr2_55052947 || chr2_55053549	1	1	chr2_55052947 || chr2_55053549
AMR	chr2_55090980	chr2_55071023 & chr2_55100414	0.867394	0.859443	chr2_55071023 & chr2_55100414
AMR	chr2_55552340	!chr2_55504882 & !chr2_55566340	1	1	!chr2_55504882 & !chr2_55566340
AMR	chr2_55663468	chr2_55571232 & chr2_55661477	0.90385	0.910244	chr2_55571232 & chr2_55661477
AMR	chr2_55899956	!chr2_55900892 & !chr2_55904009	0.981136	0.981852	!chr2_55900892 & !chr2_55904009
AMR	chr2_55900956	!chr2_55891970 & chr2_55906381 || !chr2_55891970 & chr2_55906381 & chr2_55909093	0.842273	0.842583	!chr2_55891970 & chr2_55906381
AMR	chr2_55902036	chr2_55897149 & !chr2_55900892	1	1	chr2_55897149 & !chr2_55900892
AMR	chr2_55906722	chr2_55897149 & !chr2_55900892	0.971414	0.972661	chr2_55897149 & !chr2_55900892
AMR	chr2_56641512	chr2_56695889 & chr2_56632304	0.973511	0.974694	chr2_56695889 & chr2_56632304
AMR	chr2_56657756	chr2_56660824 & chr2_56695889	1	1	chr2_56660824 & chr2_56695889
AMR	chr2_57138364	chr2_57130795 & chr2_57054638	0.923352	0.92703	chr2_57130795 & chr2_57054638
AMR	chr2_57155998	!chr2_57162863 & !chr2_57176213	0.929735	0.934196	!chr2_57162863 & !chr2_57176213
AMR	chr2_57177699	!chr2_57162863 & !chr2_57176213	0.967632	0.970619	!chr2_57162863 & !chr2_57176213
AMR	chr2_5730809	chr2_5745560 & !chr2_5751223 & chr2_5736917 || chr2_5745560 & !chr2_5751223	0.913636	0.917148	chr2_5745560 & !chr2_5751223
AMR	chr2_57450281	chr2_57431835 || chr2_57454681	0.904363	0.906432	chr2_57431835 || chr2_57454681
AMR	chr2_57530060	chr2_57514517 & chr2_57526236	0.906393	0.919208	chr2_57514517 & chr2_57526236
AMR	chr2_57545788	chr2_57536078 & chr2_57561038	0.904201	1	chr2_57536078 & chr2_57561038
AMR	chr2_5764258	chr2_5767162 & chr2_5765101 || !chr2_5765101 & chr2_5765001	1	1	chr2_5767162 & chr2_5765101
AMR	chr2_57780770	!chr2_57874250 & !chr2_57785698 & !chr2_57768285 || !chr2_57874250 & !chr2_57768285	0.83497	0.855975	!chr2_57874250 & !chr2_57768285
AMR	chr2_57835354	!chr2_57842329 & !chr2_57874250	0.8773	0.884215	!chr2_57842329 & !chr2_57874250
AMR	chr2_57941204	chr2_57897318 & chr2_57841606 || chr2_57897318 & chr2_57841606 & chr2_57944824	0.823073	0.821057	chr2_57897318 & chr2_57841606
AMR	chr2_58014902	!chr2_58042736 || !chr2_58057503	0.94312	0.948008	!chr2_58042736 || !chr2_58057503
AMR	chr2_58008251	chr2_58010270 || chr2_57937319	0.932157	0.934456	chr2_58010270 || chr2_57937319
AMR	chr2_58235481	!chr2_58217475 & !chr2_58219374	0.980441	0.980695	!chr2_58217475 & !chr2_58219374
AMR	chr2_58529594	!chr2_58527736 & !chr2_58469861 & !chr2_58514740 || !chr2_58527736 & !chr2_58469861	0.974142	0.973569	!chr2_58527736 & !chr2_58469861
AMR	chr2_58626423	!chr2_58624650 & !chr2_58627490 || !chr2_58621761 & !chr2_58624650 & !chr2_58627490 || !chr2_58621761 & !chr2_58627490	0.968911	0.96936	!chr2_58624650 & !chr2_58627490
AMR	chr2_59272212	chr2_59275909 & chr2_59255082	0.942753	0.928857	chr2_59275909 & chr2_59255082
AMR	chr2_59629578	chr2_59688097 & !chr2_59703429	0.83405	0.838868	chr2_59688097 & !chr2_59703429
AMR	chr2_59653470	chr2_59708944 & chr2_59652132 & !chr2_59703429	0.988969	0.989404	chr2_59708944 & chr2_59652132 & !chr2_59703429
AMR	chr2_59663207	!chr2_59703429 & chr2_59652132	0.896584	0.899647	!chr2_59703429 & chr2_59652132
AMR	chr2_599281	!chr2_599608 & !chr2_605695 || chr2_611150 & !chr2_599608 & !chr2_605695	0.904537	0.906052	!chr2_599608 & !chr2_605695
AMR	chr2_59955683	!chr2_59953528 & !chr2_59982846 || !chr2_59953528 & !chr2_59982846 & !chr2_59958205	0.847196	0.851409	!chr2_59953528 & !chr2_59982846
AMR	chr2_60028841	chr2_60028432 & !chr2_60043770 & chr2_59998738	0.895552	0.900163	chr2_60028432 & !chr2_60043770 & chr2_59998738
AMR	chr2_60058315	!chr2_60062401 & !chr2_60058409 || !chr2_60063225 & !chr2_60058409	0.807148	0.788267	!chr2_60062401 & !chr2_60058409
AMR	chr2_601905	chr2_601580 & !chr2_611150	0.977328	0.978478	chr2_601580 & !chr2_611150
AMR	chr2_60381624	!chr2_60386641 & chr2_60391893	0.911297	0.911684	!chr2_60386641 & chr2_60391893
AMR	chr2_60394631	!chr2_60400266 & chr2_60398545 || chr2_60398545 & !chr2_60394929	0.913216	0.913184	!chr2_60400266 & chr2_60398545
AMR	chr2_60409281	chr2_60389547 & !chr2_60413672	0.887114	0.902285	chr2_60389547 & !chr2_60413672
AMR	chr2_60414194	chr2_60431694 & !chr2_60413672 & chr2_60391893 & chr2_60403151	0.960459	0.957986	chr2_60431694 & !chr2_60413672 & chr2_60391893 & chr2_60403151
AMR	chr2_60496951	!chr2_60496774 & !chr2_60494176 || !chr2_60486100 & !chr2_60494176	0.983815	0.984779	!chr2_60496774 & !chr2_60494176
AMR	chr2_60496952	!chr2_60496774 & !chr2_60494176 || !chr2_60486100 & !chr2_60494176	0.983815	0.984779	!chr2_60496774 & !chr2_60494176
AMR	chr2_60831875	chr2_60827845 & !chr2_60832248 || chr2_60827845 & chr2_60827150 & !chr2_60832248	0.941582	0.939266	chr2_60827845 & !chr2_60832248
AMR	chr2_60897715	!chr2_60927190 & !chr2_60914835	0.935007	0.939015	!chr2_60927190 & !chr2_60914835
AMR	chr2_60908994	!chr2_60873053 & !chr2_60927190 & !chr2_60914835	0.958954	0.961209	!chr2_60873053 & !chr2_60927190 & !chr2_60914835
AMR	chr2_61059458	!chr2_61056644 & !chr2_61003512	0.860804	0.852444	!chr2_61056644 & !chr2_61003512
AMR	chr2_611150	chr2_620989 || chr2_605340	0.860651	0.851216	chr2_620989 || chr2_605340
AMR	chr2_61157771	chr2_61155308 || chr2_61140529	0.844387	0.859335	chr2_61155308 || chr2_61140529
AMR	chr2_61160119	chr2_61155308 || chr2_61140529	0.844387	0.859335	chr2_61155308 || chr2_61140529
AMR	chr2_61182460	!chr2_61179426 & !chr2_61210352 || !chr2_61179426 & !chr2_61240245	1	1	!chr2_61179426 & !chr2_61210352
AMR	chr2_61210352	!chr2_61178588 & !chr2_61217638	0.837565	0.821832	!chr2_61178588 & !chr2_61217638
AMR	chr2_61242991	!chr2_61321722 & !chr2_61178588	0.852505	0.835397	!chr2_61321722 & !chr2_61178588
AMR	chr2_61267315	!chr2_61271527 & !chr2_61292030	0.994166	0.994324	!chr2_61271527 & !chr2_61292030
AMR	chr2_61316396	!chr2_61267315 & !chr2_61252282 || !chr2_61267315 & !chr2_61252282 & !chr2_61288029	0.824728	0.836661	!chr2_61267315 & !chr2_61252282
AMR	chr2_61365602	!chr2_61321722 & !chr2_61288029	1	1	!chr2_61321722 & !chr2_61288029
AMR	chr2_614168	!chr2_619641 & !chr2_617621	1	1	!chr2_619641 & !chr2_617621
AMR	chr2_61572440	!chr2_61519988 & !chr2_61576530 & !chr2_61565581 || !chr2_61514676 & !chr2_61576530 & !chr2_61565581	0.887222	0.885779	!chr2_61519988 & !chr2_61576530 & !chr2_61565581
AMR	chr2_62303845	chr2_62311977 || chr2_62296430	0.904166	0.911068	chr2_62311977 || chr2_62296430
AMR	chr2_624678	!chr2_617621 & !chr2_636103 || !chr2_615069 & !chr2_636103 || !chr2_615069 & !chr2_613731 & !chr2_636103	0.886778	0.893332	!chr2_617621 & !chr2_636103
AMR	chr2_62498933	!chr2_62506118 & chr2_62525786 & chr2_62530850 || !chr2_62506118 & chr2_62530850	0.809668	0.811791	!chr2_62506118 & chr2_62530850
AMR	chr2_625057	!chr2_617621 & !chr2_636103 || !chr2_617621 & !chr2_636103 & !chr2_616504	0.886778	0.893332	!chr2_617621 & !chr2_636103
AMR	chr2_62797518	!chr2_62896479 & chr2_62780909	0.895428	0.900874	!chr2_62896479 & chr2_62780909
AMR	chr2_628524	!chr2_636103 & chr2_605695	0.8149	0.826119	!chr2_636103 & chr2_605695
AMR	chr2_63130741	!chr2_63128385 & !chr2_63133730	0.985368	0.987483	!chr2_63128385 & !chr2_63133730
AMR	chr2_631606	!chr2_636103 & !chr2_615069 || !chr2_617621 & !chr2_636103	0.886778	0.893332	!chr2_636103 & !chr2_615069
AMR	chr2_631759	!chr2_636103 & !chr2_617621 || !chr2_615069 & !chr2_636103	0.886778	0.893332	!chr2_636103 & !chr2_617621
AMR	chr2_632348	!chr2_617621 & chr2_648899	0.801868	0.816689	!chr2_617621 & chr2_648899
AMR	chr2_63235385	chr2_63249494 & chr2_63259294	0.962968	0.96458	chr2_63249494 & chr2_63259294
AMR	chr2_632592	!chr2_617621 & chr2_648899	0.801868	0.816689	!chr2_617621 & chr2_648899
AMR	chr2_63395174	chr2_63397666 || chr2_63396339	0.850606	0.871817	chr2_63397666 || chr2_63396339
AMR	chr2_63396658	chr2_63397666 || chr2_63396339	0.861538	0.881499	chr2_63397666 || chr2_63396339
AMR	chr2_63446926	!chr2_63425085 & !chr2_63422927 & !chr2_63399038 || !chr2_63425085 & !chr2_63430621 & !chr2_63399038	0.96702	0.969655	!chr2_63425085 & !chr2_63422927 & !chr2_63399038
AMR	chr2_637597	!chr2_636103 & !chr2_617621 & chr2_648899	0.940758	0.944613	!chr2_636103 & !chr2_617621 & chr2_648899
AMR	chr2_637830	!chr2_636103 & !chr2_615069	0.875874	0.883578	!chr2_636103 & !chr2_615069
AMR	chr2_638107	!chr2_636103 & !chr2_615069	0.865193	0.873257	!chr2_636103 & !chr2_615069
AMR	chr2_64137498	!chr2_64107322 & !chr2_64117498	0.975507	0.976306	!chr2_64107322 & !chr2_64117498
AMR	chr2_64282349	chr2_64278657 & chr2_64319332 & chr2_64302075 || chr2_64278657 & chr2_64319332	0.902176	0.902807	chr2_64278657 & chr2_64319332
AMR	chr2_64721019	!chr2_64719505 & !chr2_64729135	0.863945	0.852985	!chr2_64719505 & !chr2_64729135
AMR	chr2_65049318	!chr2_65050056 & !chr2_65085083 & !chr2_65096955	0.801531	0.80763	!chr2_65050056 & !chr2_65085083 & !chr2_65096955
AMR	chr2_651105	!chr2_636103 & chr2_648899 & !chr2_615069	0.919707	0.924608	!chr2_636103 & chr2_648899 & !chr2_615069
AMR	chr2_65272334	!chr2_65266708 & !chr2_65249266	0.99082	0.991595	!chr2_65266708 & !chr2_65249266
AMR	chr2_653623	!chr2_652797 & !chr2_621006	0.814922	0.823959	!chr2_652797 & !chr2_621006
AMR	chr2_65375392	!chr2_65375015 & !chr2_65363202	0.989522	0.989238	!chr2_65375015 & !chr2_65363202
AMR	chr2_65381229	!chr2_65379519 & !chr2_65363202	0.991208	0.990788	!chr2_65379519 & !chr2_65363202
AMR	chr2_65681572	!chr2_65677730 & !chr2_65680538 || chr2_65677730 & chr2_65680538	0.953295	0.954947	!chr2_65677730 & !chr2_65680538
AMR	chr2_65744712	!chr2_65747971 & !chr2_65729016	0.929257	0.933473	!chr2_65747971 & !chr2_65729016
AMR	chr2_657578	!chr2_659443 & !chr2_657569 & !chr2_659958 || !chr2_659443 & !chr2_657569	0.905639	0.9176	!chr2_659443 & !chr2_657569
AMR	chr2_65897237	!chr2_65895258 & !chr2_65894312	0.890557	0.899142	!chr2_65895258 & !chr2_65894312
AMR	chr2_66556808	chr2_66552734 & !chr2_66559273	0.965389	0.964328	chr2_66552734 & !chr2_66559273
AMR	chr2_66557087	chr2_66549597 & chr2_66538446 & chr2_66559273 || chr2_66538446 & chr2_66559273	0.913938	0.913079	chr2_66538446 & chr2_66559273
AMR	chr2_66562209	!chr2_66564750 & !chr2_66564348	0.818212	0.797261	!chr2_66564750 & !chr2_66564348
AMR	chr2_66562647	!chr2_66564750 & !chr2_66564348	0.818212	0.797261	!chr2_66564750 & !chr2_66564348
AMR	chr2_66648587	!chr2_66672279 & !chr2_66661961 & !chr2_66643099	0.988497	0.989125	!chr2_66672279 & !chr2_66661961 & !chr2_66643099
AMR	chr2_66750879	!chr2_66759358 & !chr2_66747155 & !chr2_66735433	0.874979	0.8938	!chr2_66759358 & !chr2_66747155 & !chr2_66735433
AMR	chr2_6692812	chr2_6673226 & chr2_6690621 || chr2_6680753 & chr2_6690621	0.905739	0.907139	chr2_6673226 & chr2_6690621
AMR	chr2_67245413	!chr2_67224881 & !chr2_67244920	0.915389	0.916964	!chr2_67224881 & !chr2_67244920
AMR	chr2_67366671	!chr2_67330959 & !chr2_67326508	0.947383	0.962643	!chr2_67330959 & !chr2_67326508
AMR	chr2_67374839	!chr2_67325206 & !chr2_67326508	0.927961	0.94435	!chr2_67325206 & !chr2_67326508
AMR	chr2_67395111	!chr2_67331600 & !chr2_67329792	0.891134	0.887791	!chr2_67331600 & !chr2_67329792
AMR	chr2_67490277	chr2_67479082 & chr2_67529117 || chr2_67479082 & chr2_67529117 & chr2_67486305	0.886243	0.879869	chr2_67479082 & chr2_67529117
AMR	chr2_67619595	chr2_67641348 & !chr2_67623060	0.981216	0.983473	chr2_67641348 & !chr2_67623060
AMR	chr2_67629358	!chr2_67573565 & !chr2_67637181	0.948189	0.938282	!chr2_67573565 & !chr2_67637181
AMR	chr2_67879434	!chr2_67876287 & !chr2_67885423	0.866411	0.879492	!chr2_67876287 & !chr2_67885423
AMR	chr2_67938266	!chr2_67937506 & chr2_67938948 & chr2_67924279 || !chr2_67937506 & chr2_67938948	0.966793	0.968477	!chr2_67937506 & chr2_67938948
AMR	chr2_68265654	chr2_68218729 || chr2_68271751	0.886283	0.895089	chr2_68218729 || chr2_68271751
AMR	chr2_69749252	!chr2_69750565 & !chr2_69761008 & !chr2_69749292	0.87355	0.874276	!chr2_69750565 & !chr2_69761008 & !chr2_69749292
AMR	chr2_69904452	!chr2_69890470 & chr2_69891256	1	1	!chr2_69890470 & chr2_69891256
AMR	chr2_69945455	!chr2_69945334 & chr2_69944984 & chr2_69948108 & chr2_69944694 || !chr2_69945334 & chr2_69944984 & chr2_69948108 || chr2_69944984 & chr2_69948108 & chr2_69944694	0.857966	0.865136	chr2_69944984 & chr2_69948108 & chr2_69944694
AMR	chr2_69955673	chr2_69949640 & !chr2_69955451 & chr2_69949311 || chr2_69949640 & !chr2_69955451	0.922558	0.925761	chr2_69949640 & !chr2_69955451
AMR	chr2_7007842	!chr2_7002049 & !chr2_6999153	0.985	0.985203	!chr2_7002049 & !chr2_6999153
AMR	chr2_70120635	chr2_70147745 & chr2_70127343 & chr2_70121268 || chr2_70147745 & chr2_70127343	0.855251	0.857381	chr2_70147745 & chr2_70127343
AMR	chr2_70640124	chr2_70642341 & chr2_70641426 & chr2_70631837 || chr2_70641426 & chr2_70631837	0.8711	0.866948	chr2_70641426 & chr2_70631837
AMR	chr2_70642341	!chr2_70639999 & chr2_70639006	0.893466	0.900496	!chr2_70639999 & chr2_70639006
AMR	chr2_71812584	chr2_71844380 || chr2_71849524	0.837487	0.841836	chr2_71844380 || chr2_71849524
AMR	chr2_72751197	chr2_72768609 & !chr2_72846508	0.81557	0.842438	chr2_72768609 & !chr2_72846508
AMR	chr2_7296186	chr2_7314229 & chr2_7321836 || !chr2_7311899 & chr2_7321836	0.855432	0.851095	chr2_7314229 & chr2_7321836
AMR	chr2_72983282	chr2_72970564 & !chr2_72972490	0.84535	0.832833	chr2_72970564 & !chr2_72972490
AMR	chr2_73309561	chr2_73277974 & chr2_73303181 || chr2_73277974 & chr2_73313232	1	1	chr2_73277974 & chr2_73303181
AMR	chr2_73669476	chr2_73655941 & chr2_73659534	1	1	chr2_73655941 & chr2_73659534
AMR	chr2_73673717	chr2_73655941 & chr2_73654981	0.976754	0.977297	chr2_73655941 & chr2_73654981
AMR	chr2_73678670	!chr2_73678464 & chr2_73648914	0.979244	0.981613	!chr2_73678464 & chr2_73648914
AMR	chr2_74236439	chr2_74230591 & !chr2_74222998	0.861698	0.865218	chr2_74230591 & !chr2_74222998
AMR	chr2_75024234	!chr2_75019973 & !chr2_75023741 || !chr2_75011345 & !chr2_75023741	0.931668	0.934191	!chr2_75019973 & !chr2_75023741
AMR	chr2_75957690	!chr2_75956902 & !chr2_75972353 & !chr2_75959973	0.992719	0.993372	!chr2_75956902 & !chr2_75972353 & !chr2_75959973
AMR	chr2_76929276	!chr2_76978171 & !chr2_76977008 & !chr2_76921135 || !chr2_76977008 & !chr2_76921135	0.955964	0.97064	!chr2_76977008 & !chr2_76921135
AMR	chr2_76988371	chr2_76997353 || chr2_76982119	0.957446	0.958379	chr2_76997353 || chr2_76982119
AMR	chr2_77107838	!chr2_77107296 & !chr2_77088257 & !chr2_77092859 & !chr2_77109845	0.83112	0.849946	!chr2_77107296 & !chr2_77088257 & !chr2_77092859 & !chr2_77109845
AMR	chr2_77504185	chr2_77501787 & !chr2_77504858	0.896011	0.885951	chr2_77501787 & !chr2_77504858
AMR	chr2_77712387	!chr2_77700965 & !chr2_77716388	0.876159	0.855877	!chr2_77700965 & !chr2_77716388
AMR	chr2_77877164	chr2_77880405 || chr2_77877642	0.819323	0.852882	chr2_77880405 || chr2_77877642
AMR	chr2_78917478	chr2_78906101 || chr2_78939226 || chr2_78921139	0.922367	0.917134	chr2_78906101 || chr2_78939226 || chr2_78921139
AMR	chr2_79085930	chr2_79094268 & !chr2_79073175	0.900342	0.910002	chr2_79094268 & !chr2_79073175
AMR	chr2_79177800	chr2_79180818 & chr2_79177212	1	1	chr2_79180818 & chr2_79177212
AMR	chr2_79890154	chr2_79896284 & chr2_79899268 & chr2_79910515	0.884837	0.88834	chr2_79896284 & chr2_79899268 & chr2_79910515
AMR	chr2_79927110	chr2_79925390 || chr2_79944595	0.804946	0.790834	chr2_79925390 || chr2_79944595
AMR	chr2_80360966	chr2_80357202 & !chr2_80360050	0.953579	0.958518	chr2_80357202 & !chr2_80360050
AMR	chr2_8299499	!chr2_8300954 & !chr2_8301605	0.954018	0.978326	!chr2_8300954 & !chr2_8301605
AMR	chr2_85264242	!chr2_85279037 & !chr2_85273950	0.950776	0.955704	!chr2_85279037 & !chr2_85273950
AMR	chr2_85276016	!chr2_85279037 & !chr2_85278877 || !chr2_85279037 & !chr2_85276445 || !chr2_85275296 & !chr2_85278877	1	1	!chr2_85279037 & !chr2_85278877
AMR	chr2_85697203	chr2_85706992 & chr2_85694998 || chr2_85706992 & chr2_85701942 || chr2_85711029 & chr2_85701942	0.908318	1	chr2_85706992 & chr2_85694998
AMR	chr2_8574294	!chr2_8571195 & !chr2_8574749	0.949041	0.950765	!chr2_8571195 & !chr2_8574749
AMR	chr2_86053802	chr2_86061827 & chr2_86021202	0.859798	0.868494	chr2_86061827 & chr2_86021202
AMR	chr2_86549112	chr2_86499065 & !chr2_86525524	0.929399	1	chr2_86499065 & !chr2_86525524
AMR	chr2_86721191	chr2_86703126 & chr2_86742648 || chr2_86703126 & chr2_86758161	0.838103	0.842439	chr2_86703126 & chr2_86742648
AMR	chr2_86755381	chr2_86784950 & chr2_86749225 & chr2_86789911	0.893228	0.889996	chr2_86784950 & chr2_86749225 & chr2_86789911
AMR	chr2_86786989	chr2_86786990 & chr2_86789911	0.927916	0.929357	chr2_86786990 & chr2_86789911
AMR	chr2_86839727	!chr2_86853538 & !chr2_86846522	0.969653	0.972033	!chr2_86853538 & !chr2_86846522
AMR	chr2_88121974	!chr2_88121510 & chr2_88116866	0.864823	0.871473	!chr2_88121510 & chr2_88116866
AMR	chr2_88138531	!chr2_88140038 & !chr2_88172277 || !chr2_88135377 & !chr2_88140038	0.960378	0.96162	!chr2_88140038 & !chr2_88172277
AMR	chr2_88138707	!chr2_88140038 & !chr2_88172277 || !chr2_88135377 & !chr2_88140038	0.960378	0.96162	!chr2_88140038 & !chr2_88172277
AMR	chr2_88595833	!chr2_88608882 & !chr2_88613293 || !chr2_88579613 & !chr2_88608882	0.936658	0.939008	!chr2_88608882 & !chr2_88613293
AMR	chr2_88613755	!chr2_88608882 & !chr2_88579613	0.930352	0.932552	!chr2_88608882 & !chr2_88579613
AMR	chr2_88633798	!chr2_88608882 & !chr2_88636089	0.968132	0.969331	!chr2_88608882 & !chr2_88636089
AMR	chr2_88641972	!chr2_88608882 & !chr2_88636089	0.968132	0.969331	!chr2_88608882 & !chr2_88636089
AMR	chr2_88647093	!chr2_88608882 & !chr2_88636089	0.968132	0.969331	!chr2_88608882 & !chr2_88636089
AMR	chr2_9045435	chr2_8974635 & chr2_9063392 || chr2_9063392 & chr2_8950084	0.829651	0.825803	chr2_8974635 & chr2_9063392
AMR	chr2_9048385	chr2_9063392 & chr2_8958985 || chr2_9063392 & chr2_8950084 || chr2_9063392 & chr2_8978853	0.829651	0.825803	chr2_9063392 & chr2_8958985
AMR	chr2_96251850	!chr2_96248898 & !chr2_96247049	0.859898	0.876995	!chr2_96248898 & !chr2_96247049
AMR	chr2_96300923	!chr2_96350497 & !chr2_96247049	0.973849	0.974021	!chr2_96350497 & !chr2_96247049
AMR	chr2_96489471	!chr2_96514091 & !chr2_96462883	0.800871	0.819122	!chr2_96514091 & !chr2_96462883
AMR	chr2_96541584	!chr2_96521180 & chr2_96531458 || chr2_96521180 & chr2_96494236	0.83235	0.847333	!chr2_96521180 & chr2_96531458
AMR	chr2_98467429	!chr2_98467301 & !chr2_98511096 & !chr2_98433194	0.974323	0.974253	!chr2_98467301 & !chr2_98511096 & !chr2_98433194
AMR	chr2_98623468	!chr2_98637568 & chr2_98618706	0.905181	0.908636	!chr2_98637568 & chr2_98618706
AMR	chr2_98722659	chr2_98756859 || chr2_98750023 || chr2_98735464	0.935049	0.937308	chr2_98756859 || chr2_98750023 || chr2_98735464
AMR	chr2_99259781	!chr2_99309790 & !chr2_99270562 || chr2_99309790 & chr2_99270562	0.965839	0.968546	!chr2_99309790 & !chr2_99270562
AMR	chr2_9956965	chr2_9956999 & chr2_9947697	1	1	chr2_9956999 & chr2_9947697
AMR	chr2_99634927	chr2_99639833 & chr2_99606170 & !chr2_99641565 || chr2_99606170 & !chr2_99641565	0.97696	0.978633	chr2_99606170 & !chr2_99641565
AMR	chr2_99730761	!chr2_99718750 & chr2_99737443 || chr2_99718750 & !chr2_99737443	0.827938	0.845745	!chr2_99718750 & chr2_99737443
AMR	chr2_99783404	chr2_99828757 & !chr2_99767892	0.867755	0.864219	chr2_99828757 & !chr2_99767892
AMR	chr2_99896691	!chr2_99889880 & !chr2_99899640	0.816183	0.82707	!chr2_99889880 & !chr2_99899640
AMR	chr3_101538955	chr3_101555163 & !chr3_101470467	0.842767	0.857801	chr3_101555163 & !chr3_101470467
AMR	chr3_101612408	!chr3_101607456 & chr3_101564256	0.937873	0.93868	!chr3_101607456 & chr3_101564256
AMR	chr3_101800253	!chr3_101782983 & !chr3_101815482 & !chr3_101747698 || !chr3_101815482 & !chr3_101747698	0.904762	0.904603	!chr3_101815482 & !chr3_101747698
AMR	chr3_101940101	!chr3_101911824 & !chr3_101905476 || !chr3_101914327 & !chr3_101905476	0.828944	0.827749	!chr3_101911824 & !chr3_101905476
AMR	chr3_10369869	!chr3_10368185 & !chr3_10372031 || !chr3_10368185 & !chr3_10372031 & !chr3_10379787	0.965436	0.968523	!chr3_10368185 & !chr3_10372031
AMR	chr3_10373659	!chr3_10368185 & !chr3_10372031 || !chr3_10368185 & !chr3_10372031 & !chr3_10379787	0.965436	0.968523	!chr3_10368185 & !chr3_10372031
AMR	chr3_103794592	!chr3_103845554 & !chr3_103871322 & !chr3_103810299 || !chr3_103845554 & !chr3_103871322	0.819147	0.847974	!chr3_103845554 & !chr3_103871322
AMR	chr3_103870262	!chr3_103862312 & !chr3_103871322	1	1	!chr3_103862312 & !chr3_103871322
AMR	chr3_104598885	!chr3_104590963 & !chr3_104605411	0.802152	0.816226	!chr3_104590963 & !chr3_104605411
AMR	chr3_10508052	chr3_10526926 & chr3_10531931	0.848564	0.871037	chr3_10526926 & chr3_10531931
AMR	chr3_10544960	!chr3_10550479 & chr3_10532988	0.877337	0.884944	!chr3_10550479 & chr3_10532988
AMR	chr3_105501781	!chr3_105495945 & !chr3_105509281	0.96803	0.971599	!chr3_105495945 & !chr3_105509281
AMR	chr3_107576545	chr3_107649649 & chr3_107525005	0.817053	0.842186	chr3_107649649 & chr3_107525005
AMR	chr3_107648872	!chr3_107624555 & !chr3_107660990 & !chr3_107641087 & !chr3_107671057 || !chr3_107624555 & !chr3_107641087 & !chr3_107671057	0.908758	0.898481	!chr3_107624555 & !chr3_107641087 & !chr3_107671057
AMR	chr3_107662804	chr3_107608061 & chr3_107695529 & !chr3_107621591 || chr3_107608061 & !chr3_107621591	0.969616	0.969764	chr3_107608061 & !chr3_107621591
AMR	chr3_107709122	!chr3_107717687 & !chr3_107687783	0.877225	0.867958	!chr3_107717687 & !chr3_107687783
AMR	chr3_107972850	!chr3_107976656 & !chr3_107975987	0.810358	0.822121	!chr3_107976656 & !chr3_107975987
AMR	chr3_108151048	chr3_108215915 & chr3_108141402 || chr3_108221611 & chr3_108141402	0.926161	0.923906	chr3_108215915 & chr3_108141402
AMR	chr3_108401403	chr3_108404154 & chr3_108408025	0.911198	0.928685	chr3_108404154 & chr3_108408025
AMR	chr3_108410501	chr3_108404154 & chr3_108408025	0.902218	0.902415	chr3_108404154 & chr3_108408025
AMR	chr3_108724488	!chr3_108729096 & !chr3_108704407 & !chr3_108739360 || chr3_108729096 & chr3_108704407 & !chr3_108739360	0.973988	0.975405	!chr3_108729096 & !chr3_108704407 & !chr3_108739360
AMR	chr3_108976244	chr3_108973912 & !chr3_108953489 || !chr3_108975004 & chr3_108973912	1	1	chr3_108973912 & !chr3_108953489
AMR	chr3_109743553	chr3_109760684 || chr3_109739680	0.936257	0.941226	chr3_109760684 || chr3_109739680
AMR	chr3_109915280	chr3_109889246 & !chr3_109941132	0.933744	0.93365	chr3_109889246 & !chr3_109941132
AMR	chr3_11013652	!chr3_11016673 & !chr3_11010656 & !chr3_11013938 || !chr3_11016673 & !chr3_11013938 || !chr3_11010656 & !chr3_11013938	0.992459	0.99312	!chr3_11010656 & !chr3_11013938
AMR	chr3_110353384	!chr3_110358200 & !chr3_110351002	0.96728	0.971446	!chr3_110358200 & !chr3_110351002
AMR	chr3_110488736	!chr3_110433047 & !chr3_110553096	0.94507	0.947545	!chr3_110433047 & !chr3_110553096
AMR	chr3_111333024	chr3_111313094 & chr3_111325614 || chr3_111332317 & chr3_111313094	0.907774	0.908895	chr3_111313094 & chr3_111325614
AMR	chr3_111391431	chr3_111450864 & chr3_111419195	0.879754	0.877038	chr3_111450864 & chr3_111419195
AMR	chr3_111609751	!chr3_111697463 & chr3_111686560	0.979244	0.978431	!chr3_111697463 & chr3_111686560
AMR	chr3_111762099	!chr3_111762375 & !chr3_111763998	1	1	!chr3_111762375 & !chr3_111763998
AMR	chr3_111794873	chr3_111795018 || chr3_111791909 || chr3_111793097	0.892649	0.893733	chr3_111795018 || chr3_111791909 || chr3_111793097
AMR	chr3_112352566	chr3_112353986 & chr3_112334080	0.941082	0.944647	chr3_112353986 & chr3_112334080
AMR	chr3_11261247	!chr3_11279938 & chr3_11236241	0.957355	0.95935	!chr3_11279938 & chr3_11236241
AMR	chr3_112657461	!chr3_112660615 & chr3_112658770	0.960769	0.965162	!chr3_112660615 & chr3_112658770
AMR	chr3_112675182	!chr3_112656242 & chr3_112670717 & chr3_112655928	0.981785	0.982705	!chr3_112656242 & chr3_112670717 & chr3_112655928
AMR	chr3_11274457	!chr3_11279938 & !chr3_11278434	1	1	!chr3_11279938 & !chr3_11278434
AMR	chr3_112846240	!chr3_112847373 & !chr3_112847301 & !chr3_112820914	0.82944	0.821097	!chr3_112847373 & !chr3_112847301 & !chr3_112820914
AMR	chr3_113222519	chr3_113228138 & chr3_113228648 & !chr3_113224820 || chr3_113228648 & !chr3_113224820	1	1	chr3_113228648 & !chr3_113224820
AMR	chr3_11350952	!chr3_11361967 & !chr3_11335085 || !chr3_11361967 & !chr3_11351794	0.884307	0.901949	!chr3_11361967 & !chr3_11335085
AMR	chr3_114402172	!chr3_114397575 & !chr3_114406882	0.803639	0.796932	!chr3_114397575 & !chr3_114406882
AMR	chr3_114431487	!chr3_114439940 & chr3_114424877	0.939923	0.968086	!chr3_114439940 & chr3_114424877
AMR	chr3_11508122	!chr3_11515652 & !chr3_11504245 & chr3_11565761 || !chr3_11504245 & !chr3_11507952 & chr3_11565761 || !chr3_11515652 & !chr3_11504245 & !chr3_11507952 & chr3_11565761	0.906156	0.911583	!chr3_11515652 & !chr3_11504245 & chr3_11565761
AMR	chr3_115096812	chr3_115081650 & chr3_115131943 || chr3_115070989 & chr3_115131943	1	1	chr3_115081650 & chr3_115131943
AMR	chr3_11567724	chr3_11565761 & !chr3_11549277 & chr3_11555613 || chr3_11565761 & !chr3_11549277 & chr3_11562645 || chr3_11565761 & !chr3_11549277 & chr3_11555613 & chr3_11562645	0.830548	0.838896	chr3_11565761 & !chr3_11549277 & chr3_11555613
AMR	chr3_11600061	chr3_11600640 & !chr3_11606468	0.893828	0.903299	chr3_11600640 & !chr3_11606468
AMR	chr3_117241591	!chr3_117239160 & !chr3_117285077	1	1	!chr3_117239160 & !chr3_117285077
AMR	chr3_117272073	!chr3_117285062 & chr3_117251501 || chr3_117249770 & !chr3_117285062	0.903909	0.913455	!chr3_117285062 & chr3_117251501
AMR	chr3_117803865	chr3_117810419 || chr3_117880269	0.864916	0.855338	chr3_117810419 || chr3_117880269
AMR	chr3_117883653	!chr3_117871355 & !chr3_117880515 || !chr3_117880515 & !chr3_117873501	0.983448	0.984954	!chr3_117871355 & !chr3_117880515
AMR	chr3_117897371	chr3_117897197 & chr3_117880269	0.948315	0.950513	chr3_117897197 & chr3_117880269
AMR	chr3_117991249	!chr3_117956408 & chr3_117947543 & chr3_117897733 || chr3_117947543 & chr3_117897733 || chr3_117947543 & chr3_117896318	0.915914	0.91945	chr3_117947543 & chr3_117896318
AMR	chr3_118367733	chr3_118309784 || chr3_118324516	1	1	chr3_118309784 || chr3_118324516
AMR	chr3_118633396	!chr3_118617844 & chr3_118604688	0.874378	0.859369	!chr3_118617844 & chr3_118604688
AMR	chr3_119402832	chr3_119439579 & chr3_119491821	0.952057	0.951133	chr3_119439579 & chr3_119491821
AMR	chr3_119455691	!chr3_119472551 & !chr3_119443135	1	1	!chr3_119472551 & !chr3_119443135
AMR	chr3_119490180	chr3_119519489 & chr3_119457790	0.920714	0.926801	chr3_119519489 & chr3_119457790
AMR	chr3_119502217	!chr3_119407165 || !chr3_119519750	0.904081	0.925885	!chr3_119407165 || !chr3_119519750
AMR	chr3_119509661	chr3_119519489 & chr3_119455829	0.984137	0.985319	chr3_119519489 & chr3_119455829
AMR	chr3_120799510	!chr3_120723045 || !chr3_120798247	0.987604	0.98815	!chr3_120723045 || !chr3_120798247
AMR	chr3_121581881	chr3_121578987 & !chr3_121576268 || !chr3_121576268 & chr3_121572537 || chr3_121578987 & !chr3_121576268 & chr3_121572537	1	1	chr3_121578987 & !chr3_121576268
AMR	chr3_12164989	!chr3_12066365 || !chr3_12078953	0.929322	0.926161	!chr3_12066365 || !chr3_12078953
AMR	chr3_121675860	!chr3_121632633 & chr3_121673349 || !chr3_121646985 & !chr3_121632633 & chr3_121673349	0.976175	0.975121	!chr3_121632633 & chr3_121673349
AMR	chr3_121905894	!chr3_121905542 & !chr3_121898586 || !chr3_121905542 & !chr3_121900927 & !chr3_121898586	0.993091	0.993363	!chr3_121905542 & !chr3_121898586
AMR	chr3_121996585	!chr3_121995837 & !chr3_121993958 & !chr3_122000048 || !chr3_122005936 & !chr3_121995837 & !chr3_121993958	0.935809	0.9358	!chr3_121995837 & !chr3_121993958 & !chr3_122000048
AMR	chr3_122102059	chr3_122062266 & chr3_122100510	0.950968	0.949468	chr3_122062266 & chr3_122100510
AMR	chr3_122244438	!chr3_122205150 & !chr3_122230554	0.866534	0.857641	!chr3_122205150 & !chr3_122230554
AMR	chr3_122294507	!chr3_122257647 & !chr3_122293110	0.853572	0.874308	!chr3_122257647 & !chr3_122293110
AMR	chr3_12246363	!chr3_12239563 || chr3_12252703	0.975472	0.978071	!chr3_12239563 || chr3_12252703
AMR	chr3_12255252	!chr3_12239563 || chr3_12252703	0.975472	0.978071	!chr3_12239563 || chr3_12252703
AMR	chr3_122665173	chr3_122669758 & chr3_122658827 || chr3_122667771 & chr3_122658827	1	1	chr3_122669758 & chr3_122658827
AMR	chr3_12292853	chr3_12293056 || chr3_12335845	0.822303	0.831603	chr3_12293056 || chr3_12335845
AMR	chr3_123146289	!chr3_123142241 & !chr3_123142678 || !chr3_123142241 & !chr3_123144013 & !chr3_123142678	0.889638	0.894541	!chr3_123142241 & !chr3_123142678
AMR	chr3_12334928	!chr3_12272520 || !chr3_12325606	1	1	!chr3_12272520 || !chr3_12325606
AMR	chr3_12335845	!chr3_12326732 & !chr3_12326734	0.938578	0.943206	!chr3_12326732 & !chr3_12326734
AMR	chr3_123994119	!chr3_123994152 & !chr3_123978083 || !chr3_123994152 & chr3_123997773	0.801649	0.809935	!chr3_123994152 & !chr3_123978083
AMR	chr3_124249105	chr3_124261375 & chr3_124243724 || chr3_124259230 & chr3_124243724	0.931256	0.930954	chr3_124261375 & chr3_124243724
AMR	chr3_124364323	!chr3_124356312 & !chr3_124354410	0.921712	0.935082	!chr3_124356312 & !chr3_124354410
AMR	chr3_124447656	chr3_124454671 || chr3_124445309	0.912247	0.915877	chr3_124454671 || chr3_124445309
AMR	chr3_12447513	chr3_12446113 || chr3_12446492	0.910566	0.914319	chr3_12446113 || chr3_12446492
AMR	chr3_124589247	chr3_124594483 & chr3_124587974 & !chr3_124562757	0.83629	0.803141	chr3_124594483 & chr3_124587974 & !chr3_124562757
AMR	chr3_124590402	chr3_124587974 & chr3_124591172 & chr3_124589377	1	1	chr3_124587974 & chr3_124591172 & chr3_124589377
AMR	chr3_124609659	!chr3_124609499 & chr3_124589377	0.83712	0.832072	!chr3_124609499 & chr3_124589377
AMR	chr3_124620680	chr3_124621178 || chr3_124620627	1	1	chr3_124621178 || chr3_124620627
AMR	chr3_124663877	chr3_124675810 & chr3_124660641	0.854617	0.856374	chr3_124675810 & chr3_124660641
AMR	chr3_12472032	chr3_12470153 & chr3_12509992 || chr3_12487084 & chr3_12470153	0.88448	0.887949	chr3_12470153 & chr3_12509992
AMR	chr3_124719739	chr3_124719592 & chr3_124717041	0.813163	0.833077	chr3_124719592 & chr3_124717041
AMR	chr3_12475604	chr3_12474103 || chr3_12473070	0.993657	0.993428	chr3_12474103 || chr3_12473070
AMR	chr3_124843001	chr3_124840410 || chr3_124910808	0.915979	0.905248	chr3_124840410 || chr3_124910808
AMR	chr3_12557284	chr3_12470153 & chr3_12554348	0.947104	0.949549	chr3_12470153 & chr3_12554348
AMR	chr3_126142831	chr3_126147759 & !chr3_126134768 || chr3_126147759 & !chr3_126134768 & chr3_126147480	0.893786	0.874342	chr3_126147759 & !chr3_126134768
AMR	chr3_126185845	!chr3_126188229 & !chr3_126195031	0.960568	0.960631	!chr3_126188229 & !chr3_126195031
AMR	chr3_126187394	!chr3_126188229 & !chr3_126190895	1	1	!chr3_126188229 & !chr3_126190895
AMR	chr3_126188549	!chr3_126188229 & !chr3_126190895	1	1	!chr3_126188229 & !chr3_126190895
AMR	chr3_126190826	!chr3_126195031 & !chr3_126188229	1	1	!chr3_126195031 & !chr3_126188229
AMR	chr3_126204940	!chr3_126201614 || !chr3_126204204	0.981216	0.983114	!chr3_126201614 || !chr3_126204204
AMR	chr3_12673672	chr3_12672564 & !chr3_12657887	0.80548	0.808272	chr3_12672564 & !chr3_12657887
AMR	chr3_12702454	chr3_12717336 & chr3_12726437	0.855737	0.868396	chr3_12717336 & chr3_12726437
AMR	chr3_127443197	chr3_127442960 & chr3_127446180 || chr3_127442960 & chr3_127446180 & chr3_127439875	0.96702	0.967058	chr3_127442960 & chr3_127446180
AMR	chr3_127446116	!chr3_127438915 & !chr3_127439875	0.878991	0.874765	!chr3_127438915 & !chr3_127439875
AMR	chr3_127474584	!chr3_127449615 || !chr3_127458575	0.83597	0.832004	!chr3_127449615 || !chr3_127458575
AMR	chr3_127555466	chr3_127533266 & !chr3_127538388 & !chr3_127545126	0.81993	0.838829	chr3_127533266 & !chr3_127538388 & !chr3_127545126
AMR	chr3_127965905	chr3_127966717 & !chr3_127943239	0.95537	0.960305	chr3_127966717 & !chr3_127943239
AMR	chr3_128311500	chr3_128211616 & !chr3_128345275	0.891207	0.900498	chr3_128211616 & !chr3_128345275
AMR	chr3_128325077	chr3_128225634 & !chr3_128345275	0.879826	0.889828	chr3_128225634 & !chr3_128345275
AMR	chr3_128491707	!chr3_128509754 & !chr3_128493810	0.86326	0.90778	!chr3_128509754 & !chr3_128493810
AMR	chr3_128697035	!chr3_128670583 & !chr3_128650212 || !chr3_128670583 & !chr3_128706239	0.903707	0.912461	!chr3_128670583 & !chr3_128650212
AMR	chr3_12984399	!chr3_12993183 & !chr3_12975210	0.873542	0.880503	!chr3_12993183 & !chr3_12975210
AMR	chr3_130002591	!chr3_130001205 || !chr3_130015125	0.879086	0.877268	!chr3_130001205 || !chr3_130015125
AMR	chr3_131757410	chr3_131771257 & chr3_131737483	0.847762	0.85406	chr3_131771257 & chr3_131737483
AMR	chr3_131909373	chr3_131866562 || chr3_131928784	0.814997	0.793067	chr3_131866562 || chr3_131928784
AMR	chr3_132039233	chr3_132044396 & !chr3_132040163	0.884603	0.896577	chr3_132044396 & !chr3_132040163
AMR	chr3_132444356	!chr3_132417187 & chr3_132444678 & chr3_132465682	0.897979	0.895415	!chr3_132417187 & chr3_132444678 & chr3_132465682
AMR	chr3_132487447	chr3_132479151 & !chr3_132483054 & !chr3_132515073	0.921255	0.920744	chr3_132479151 & !chr3_132483054 & !chr3_132515073
AMR	chr3_132504385	!chr3_132548495 & !chr3_132550917	0.866929	0.876714	!chr3_132548495 & !chr3_132550917
AMR	chr3_132538575	!chr3_132517146 & !chr3_132521495	0.962935	0.962867	!chr3_132517146 & !chr3_132521495
AMR	chr3_132572312	chr3_132635051 & !chr3_132515073	0.823374	0.815785	chr3_132635051 & !chr3_132515073
AMR	chr3_133038449	chr3_133029448 || chr3_133030853	0.903086	0.905945	chr3_133029448 || chr3_133030853
AMR	chr3_13303950	!chr3_13299520 & !chr3_13293137	0.866736	0.858807	!chr3_13299520 & !chr3_13293137
AMR	chr3_133371262	chr3_133314048 || chr3_133350716	0.84409	0.858039	chr3_133314048 || chr3_133350716
AMR	chr3_133779897	chr3_133757577 || chr3_133771490	0.851522	0.859947	chr3_133757577 || chr3_133771490
AMR	chr3_133888296	chr3_133888477 & !chr3_133884636	0.990136	0.989981	chr3_133888477 & !chr3_133884636
AMR	chr3_134087102	chr3_134126102 & chr3_134127878	0.848286	0.854544	chr3_134126102 & chr3_134127878
AMR	chr3_134158726	!chr3_134131715 & !chr3_134164217	0.926282	0.924197	!chr3_134131715 & !chr3_134164217
AMR	chr3_13438653	chr3_13450493 & !chr3_13434621	0.988797	0.988313	chr3_13450493 & !chr3_13434621
AMR	chr3_135134920	!chr3_135153698 & chr3_135142837 & chr3_135133676	0.977275	0.979833	!chr3_135153698 & chr3_135142837 & chr3_135133676
AMR	chr3_13514336	!chr3_13517700 || !chr3_13507020	0.808509	0.81302	!chr3_13517700 || !chr3_13507020
AMR	chr3_13521075	!chr3_13517555 || !chr3_13507020	0.958552	0.958789	!chr3_13517555 || !chr3_13507020
AMR	chr3_135883617	chr3_135920806 & chr3_135806004 || chr3_135949874 & chr3_135806004	0.867406	0.862996	chr3_135920806 & chr3_135806004
AMR	chr3_135949874	!chr3_135996480 || chr3_136030314	0.880726	0.874278	!chr3_135996480 || chr3_136030314
AMR	chr3_136428929	chr3_136392816 & !chr3_136413863 || chr3_136338019 & !chr3_136413863	1	1	chr3_136392816 & !chr3_136413863
AMR	chr3_136556740	chr3_136556686 & !chr3_136476946 || !chr3_136476946 & chr3_136601107	0.934458	0.937312	chr3_136556686 & !chr3_136476946
AMR	chr3_136557106	chr3_136556686 & !chr3_136476946 || !chr3_136476946 & chr3_136601107	0.934458	0.937312	chr3_136556686 & !chr3_136476946
AMR	chr3_136586634	!chr3_136541734 & chr3_136556686 & !chr3_136609426	0.88593	0.895121	!chr3_136541734 & chr3_136556686 & !chr3_136609426
AMR	chr3_13680440	!chr3_13678032 & chr3_13662613	0.957081	0.954627	!chr3_13678032 & chr3_13662613
AMR	chr3_136997931	!chr3_137041756 & !chr3_137038236	0.803571	0.830189	!chr3_137041756 & !chr3_137038236
AMR	chr3_137015172	!chr3_137038236 & !chr3_137041756 || !chr3_137041756 & !chr3_137039194 || !chr3_137041756 & !chr3_137040888	0.827789	0.850806	!chr3_137038236 & !chr3_137041756
AMR	chr3_137033811	!chr3_137041404 & !chr3_137040004	0.848166	0.857763	!chr3_137041404 & !chr3_137040004
AMR	chr3_138389510	chr3_138378695 & chr3_138399646 & !chr3_138366134	0.856051	0.863395	chr3_138378695 & chr3_138399646 & !chr3_138366134
AMR	chr3_139267141	chr3_139260138 & !chr3_139266857	0.971585	0.974149	chr3_139260138 & !chr3_139266857
AMR	chr3_139522529	chr3_139515342 & chr3_139527885 || chr3_139527540 & chr3_139515342 & chr3_139527885	0.909729	0.91247	chr3_139515342 & chr3_139527885
AMR	chr3_139661215	chr3_139640568 & !chr3_139656912 || chr3_139640568 & chr3_139638251 & !chr3_139656912	0.927597	0.937342	chr3_139640568 & !chr3_139656912
AMR	chr3_139981910	!chr3_139982653 & !chr3_139984149 || !chr3_139990964 & !chr3_139982653 & !chr3_139993830	1	1	!chr3_139982653 & !chr3_139984149
AMR	chr3_141576208	!chr3_141619573 & chr3_141545148 || !chr3_141619573 & chr3_141545148 & chr3_141479052	0.927381	0.92946	!chr3_141619573 & chr3_141545148
AMR	chr3_141657298	!chr3_141659565 & chr3_141649373	0.805202	0.797313	!chr3_141659565 & chr3_141649373
AMR	chr3_141941833	chr3_141917017 & chr3_141923277	0.851279	0.844326	chr3_141917017 & chr3_141923277
AMR	chr3_141940670	chr3_141923277 & chr3_141917017	0.87127	0.864861	chr3_141923277 & chr3_141917017
AMR	chr3_142031088	chr3_141992077 & !chr3_142019048 || chr3_141992077 & !chr3_142023343	0.883518	0.884737	chr3_141992077 & !chr3_142019048
AMR	chr3_14214267	chr3_14214619 || chr3_14214237	0.982627	0.983255	chr3_14214619 || chr3_14214237
AMR	chr3_142456479	!chr3_142491959 & chr3_142472817	0.924973	0.923515	!chr3_142491959 & chr3_142472817
AMR	chr3_14245650	!chr3_14243738 & !chr3_14240403 || !chr3_14240403 & !chr3_14247697	0.970327	0.971997	!chr3_14243738 & !chr3_14240403
AMR	chr3_14265449	!chr3_14265107 || !chr3_14257901	1	1	!chr3_14265107 || !chr3_14257901
AMR	chr3_14286531	!chr3_14282349 & !chr3_14293542	0.93087	0.931236	!chr3_14282349 & !chr3_14293542
AMR	chr3_142886714	!chr3_142885634 & !chr3_142913390 & !chr3_142887156	0.932046	0.93293	!chr3_142885634 & !chr3_142913390 & !chr3_142887156
AMR	chr3_142898511	!chr3_142913390 & !chr3_142885634	0.903968	0.905646	!chr3_142913390 & !chr3_142885634
AMR	chr3_142921556	!chr3_142922290 & !chr3_142915632	0.984028	0.983184	!chr3_142922290 & !chr3_142915632
AMR	chr3_143004069	!chr3_143002766 & !chr3_143020261	0.973057	0.974154	!chr3_143002766 & !chr3_143020261
AMR	chr3_143029876	!chr3_143020261 & !chr3_143010591	1	1	!chr3_143020261 & !chr3_143010591
AMR	chr3_143073499	!chr3_143073506 & !chr3_143075482	0.959167	0.961147	!chr3_143073506 & !chr3_143075482
AMR	chr3_143172165	!chr3_143166947 & !chr3_143177433 & !chr3_143170909 || chr3_143166947 & chr3_143176312 & chr3_143170909	0.963801	0.968269	!chr3_143166947 & !chr3_143177433 & !chr3_143170909
AMR	chr3_14338369	chr3_14336878 & chr3_14341870 & chr3_14330859 || chr3_14336878 & chr3_14341870	0.919187	0.922827	chr3_14336878 & chr3_14341870
AMR	chr3_143531414	!chr3_143548298 & !chr3_143556124 & !chr3_143533276 || !chr3_143548298 & !chr3_143533276	0.87152	0.88402	!chr3_143548298 & !chr3_143533276
AMR	chr3_1458358	chr3_1460721 & !chr3_1460030	0.81273	0.805972	chr3_1460721 & !chr3_1460030
AMR	chr3_146092621	chr3_146083731 || chr3_146097389	0.849854	0.837519	chr3_146083731 || chr3_146097389
AMR	chr3_146101483	chr3_146065653 & chr3_146140753 || chr3_146056675 & chr3_146140753 || chr3_146098319 & chr3_146140753	0.843979	0.84509	chr3_146065653 & chr3_146140753
AMR	chr3_14684161	!chr3_14665341 & !chr3_14678439	0.99032	0.991453	!chr3_14665341 & !chr3_14678439
AMR	chr3_14795966	!chr3_14796022 & chr3_14788319	0.897562	0.899358	!chr3_14796022 & chr3_14788319
AMR	chr3_148020899	chr3_148032085 & chr3_148044221	0.834248	0.851967	chr3_148032085 & chr3_148044221
AMR	chr3_148111690	!chr3_148102930 & chr3_148150539	0.898872	0.903746	!chr3_148102930 & chr3_148150539
AMR	chr3_148891917	!chr3_148894467 & chr3_148872303	0.96284	0.961272	!chr3_148894467 & chr3_148872303
AMR	chr3_148897500	chr3_148897003 || chr3_148894660	0.974058	0.97377	chr3_148897003 || chr3_148894660
AMR	chr3_148974528	chr3_148963084 & chr3_148978435	0.914826	0.938428	chr3_148963084 & chr3_148978435
AMR	chr3_149208528	!chr3_149212164 || !chr3_149232479	0.835815	0.832979	!chr3_149212164 || !chr3_149232479
AMR	chr3_149364	!chr3_146025 & !chr3_149577 & !chr3_152931 || !chr3_146025 & !chr3_152931 & !chr3_150753	0.906531	0.900406	!chr3_146025 & !chr3_149577 & !chr3_152931
AMR	chr3_149464299	chr3_149503541 & chr3_149478208	0.903531	0.897246	chr3_149503541 & chr3_149478208
AMR	chr3_149470375	chr3_149503541 & chr3_149476474	0.882334	0.87428	chr3_149503541 & chr3_149476474
AMR	chr3_149493912	chr3_149500077 & chr3_149501673	0.988432	0.988363	chr3_149500077 & chr3_149501673
AMR	chr3_149498511	!chr3_149500077 & !chr3_149501673 & chr3_149493725	0.971576	0.971638	!chr3_149500077 & !chr3_149501673 & chr3_149493725
AMR	chr3_149560362	chr3_149562648 & chr3_149557874	0.922935	0.927607	chr3_149562648 & chr3_149557874
AMR	chr3_149875124	chr3_149826571 & chr3_149968720 || chr3_149826571 & chr3_149960546	1	1	chr3_149826571 & chr3_149968720
AMR	chr3_150094480	!chr3_150109230 & !chr3_150095901	0.894862	0.897479	!chr3_150109230 & !chr3_150095901
AMR	chr3_150283437	chr3_150310689 & !chr3_150304137 & !chr3_150293137 || !chr3_150304137 & !chr3_150293137	0.972698	0.991467	!chr3_150304137 & !chr3_150293137
AMR	chr3_150287063	!chr3_150293137 & chr3_150310689 & !chr3_150304137 || !chr3_150293137 & !chr3_150304137	0.990871	0.991467	!chr3_150293137 & !chr3_150304137
AMR	chr3_150345667	chr3_150360712 & chr3_150346033 || chr3_150341555 & chr3_150360712	0.925791	0.922786	chr3_150360712 & chr3_150346033
AMR	chr3_150356009	!chr3_150334813 || !chr3_150352964	0.857261	0.858012	!chr3_150334813 || !chr3_150352964
AMR	chr3_150494796	!chr3_150507166 & !chr3_150512793 & !chr3_150517206 & !chr3_150521488	0.801898	0.819528	!chr3_150507166 & !chr3_150512793 & !chr3_150517206 & !chr3_150521488
AMR	chr3_151485319	!chr3_151496999 & !chr3_151485326	0.863681	0.865315	!chr3_151496999 & !chr3_151485326
AMR	chr3_151487653	!chr3_151492778 & chr3_151474785	0.879972	0.878186	!chr3_151492778 & chr3_151474785
AMR	chr3_151506720	chr3_151499726 & !chr3_151496999 || !chr3_151496999 & chr3_151496204	1	1	chr3_151499726 & !chr3_151496999
AMR	chr3_151516710	!chr3_151507952 & chr3_151499726	0.923566	0.927039	!chr3_151507952 & chr3_151499726
AMR	chr3_152998654	chr3_153008357 & chr3_152994700 || !chr3_153008357 & chr3_152995007	0.868532	0.870646	chr3_153008357 & chr3_152994700
AMR	chr3_153494543	!chr3_153487360 & !chr3_153470721	0.807105	0.79984	!chr3_153487360 & !chr3_153470721
AMR	chr3_154068454	!chr3_154074238 & chr3_154090857 || chr3_154077360 & !chr3_154074238	0.96063	0.960492	!chr3_154074238 & chr3_154090857
AMR	chr3_154157924	!chr3_154153736 & chr3_154162935	1	1	!chr3_154153736 & chr3_154162935
AMR	chr3_154245185	chr3_154304045 & chr3_154193546	0.958567	0.963346	chr3_154304045 & chr3_154193546
AMR	chr3_154246707	!chr3_154250962 & !chr3_154302564	0.935555	0.957119	!chr3_154250962 & !chr3_154302564
AMR	chr3_154339952	chr3_154363678 & chr3_154317837 & !chr3_154309311 || chr3_154363678 & chr3_154317837	1	1	chr3_154363678 & chr3_154317837
AMR	chr3_154370622	chr3_154363678 & chr3_154317837	0.913122	0.913588	chr3_154363678 & chr3_154317837
AMR	chr3_155702290	chr3_155680653 || chr3_155649717	0.895725	0.901474	chr3_155680653 || chr3_155649717
AMR	chr3_155703166	chr3_155680653 || chr3_155649717	0.901587	0.907487	chr3_155680653 || chr3_155649717
AMR	chr3_155933374	chr3_155961659 || chr3_155953409 || chr3_155962942	0.934829	0.939078	chr3_155961659 || chr3_155953409 || chr3_155962942
AMR	chr3_15621553	!chr3_15597937 & !chr3_15639291	0.958743	0.958824	!chr3_15597937 & !chr3_15639291
AMR	chr3_15629519	!chr3_15635015 & chr3_15625349	0.829211	0.83616	!chr3_15635015 & chr3_15625349
AMR	chr3_15640433	!chr3_15639291 & !chr3_15636038	1	1	!chr3_15639291 & !chr3_15636038
AMR	chr3_15702337	chr3_15728292 & !chr3_15678615 || !chr3_15728292 & chr3_15684654 || !chr3_15728292 & chr3_15678615	0.875665	0.868254	chr3_15728292 & !chr3_15678615
AMR	chr3_157232790	chr3_157277077 & chr3_157329081	0.946493	0.94993	chr3_157277077 & chr3_157329081
AMR	chr3_158138357	!chr3_158177590 & !chr3_158229378 || chr3_158113127 & !chr3_158177590 & !chr3_158229378	0.911591	0.913149	!chr3_158177590 & !chr3_158229378
AMR	chr3_158138632	!chr3_158177590 & !chr3_158229378 || chr3_158113127 & !chr3_158177590 & !chr3_158229378	0.943238	0.944218	!chr3_158177590 & !chr3_158229378
AMR	chr3_158183000	chr3_158185030 || chr3_158280418	0.863919	0.855982	chr3_158185030 || chr3_158280418
AMR	chr3_158250848	!chr3_158333117 & !chr3_158199982	0.97863	0.978019	!chr3_158333117 & !chr3_158199982
AMR	chr3_158256654	!chr3_158333117 & !chr3_158351408	0.99286	0.99266	!chr3_158333117 & !chr3_158351408
AMR	chr3_158272190	chr3_158220150 || chr3_158280418	0.927296	0.9277	chr3_158220150 || chr3_158280418
AMR	chr3_158274847	chr3_158220150 || chr3_158280418	0.927296	0.9277	chr3_158220150 || chr3_158280418
AMR	chr3_158312427	chr3_158213880 || chr3_158318679	0.921907	0.910891	chr3_158213880 || chr3_158318679
AMR	chr3_158318120	!chr3_158360274 & !chr3_158333117	1	1	!chr3_158360274 & !chr3_158333117
AMR	chr3_158389391	chr3_158295491 || chr3_158457731	0.894524	0.896217	chr3_158295491 || chr3_158457731
AMR	chr3_158496414	!chr3_158553300 & chr3_158561721 || chr3_158553300 & chr3_158512086 || chr3_158553300 & !chr3_158561721	0.947825	0.954871	!chr3_158553300 & chr3_158561721
AMR	chr3_158616102	!chr3_158569900 & !chr3_158660248 & !chr3_158700229 || !chr3_158660248 & !chr3_158700229 & !chr3_158614471	0.982732	0.99391	!chr3_158569900 & !chr3_158660248 & !chr3_158700229
AMR	chr3_158721707	chr3_158716586 || chr3_158714081	0.988432	0.988882	chr3_158716586 || chr3_158714081
AMR	chr3_158737914	chr3_158724365 & chr3_158732176 || chr3_158724365 & chr3_158732176 & chr3_158714081	0.98558	0.98625	chr3_158724365 & chr3_158732176
AMR	chr3_159462273	!chr3_159474100 & chr3_159506313 & !chr3_159458504 || chr3_159520950 & !chr3_159474100 & !chr3_159458504	0.883371	0.886472	!chr3_159474100 & chr3_159506313 & !chr3_159458504
AMR	chr3_159474954	chr3_159509039 || chr3_159538248	0.808945	0.844739	chr3_159509039 || chr3_159538248
AMR	chr3_159550519	chr3_159545426 || chr3_159545057	0.941613	0.941448	chr3_159545426 || chr3_159545057
AMR	chr3_16059597	!chr3_16052017 & !chr3_16084507	0.818966	0.818334	!chr3_16052017 & !chr3_16084507
AMR	chr3_16099324	!chr3_16095061 & !chr3_16095519	0.899292	0.899904	!chr3_16095061 & !chr3_16095519
AMR	chr3_161280514	chr3_161326081 || chr3_161280102	0.992402	0.993307	chr3_161326081 || chr3_161280102
AMR	chr3_161350778	!chr3_161350226 & !chr3_161312525	0.943958	0.946879	!chr3_161350226 & !chr3_161312525
AMR	chr3_161686345	chr3_161689093 & chr3_161687902	0.934676	0.931585	chr3_161689093 & chr3_161687902
AMR	chr3_161869378	chr3_161891684 & chr3_161868866	0.959146	0.957092	chr3_161891684 & chr3_161868866
AMR	chr3_163084965	chr3_163085534 || chr3_163113669	0.823841	0.830697	chr3_163085534 || chr3_163113669
AMR	chr3_165407371	chr3_165420334 || chr3_165409297	0.984227	0.984916	chr3_165420334 || chr3_165409297
AMR	chr3_165868903	chr3_165885635 & !chr3_165880714 || chr3_165876528 & !chr3_165880714 || chr3_165883633 & !chr3_165880714	1	1	chr3_165885635 & !chr3_165880714
AMR	chr3_166335007	!chr3_166340599 & !chr3_166328873 || !chr3_166327024 & !chr3_166340599	0.907909	0.914796	!chr3_166340599 & !chr3_166328873
AMR	chr3_166933488	!chr3_166932977 & !chr3_166930144	0.9213	0.928928	!chr3_166932977 & !chr3_166930144
AMR	chr3_167418990	!chr3_167479269 & chr3_167407461	0.838379	0.834473	!chr3_167479269 & chr3_167407461
AMR	chr3_167721609	chr3_167708872 & chr3_167689590	0.883361	0.872379	chr3_167708872 & chr3_167689590
AMR	chr3_168980401	chr3_168975872 || chr3_168971768	0.831544	0.829813	chr3_168975872 || chr3_168971768
AMR	chr3_169043635	chr3_169045172 & chr3_169058243	0.861477	0.882166	chr3_169045172 & chr3_169058243
AMR	chr3_169070904	chr3_169132763 || chr3_169093447	0.889435	0.879634	chr3_169132763 || chr3_169093447
AMR	chr3_169083707	chr3_169132763 || chr3_169093447	0.889435	0.879634	chr3_169132763 || chr3_169093447
AMR	chr3_16908867	!chr3_16923724 & chr3_16917583 || !chr3_16923724 & chr3_16902820 & chr3_16917583	0.91143	0.92295	!chr3_16923724 & chr3_16917583
AMR	chr3_16913153	chr3_16905959 & !chr3_16913767	0.953579	0.959316	chr3_16905959 & !chr3_16913767
AMR	chr3_169132406	chr3_169126025 & chr3_169136420 || chr3_169128732 & chr3_169136420	0.927548	0.933328	chr3_169126025 & chr3_169136420
AMR	chr3_169142222	chr3_169139962 || chr3_169132763	0.873584	0.873949	chr3_169139962 || chr3_169132763
AMR	chr3_16918472	!chr3_16925729 & chr3_16905959 || !chr3_16925729 & chr3_16902820 & chr3_16905959	0.953961	0.959623	!chr3_16925729 & chr3_16905959
AMR	chr3_169382169	chr3_169413952 & !chr3_169388983 || chr3_169413952 & chr3_169438655 & !chr3_169388983	0.884085	0.896111	chr3_169413952 & !chr3_169388983
AMR	chr3_169383111	!chr3_169422740 & !chr3_169388983 & !chr3_169437688 || !chr3_169400392 & !chr3_169422740 & !chr3_169437688	0.830047	0.839945	!chr3_169422740 & !chr3_169388983 & !chr3_169437688
AMR	chr3_169410486	!chr3_169437688 & !chr3_169470789 & !chr3_169469602 || !chr3_169470789 & !chr3_169469602	0.831477	0.830486	!chr3_169470789 & !chr3_169469602
AMR	chr3_169421485	chr3_169436723 & !chr3_169428709	1	1	chr3_169436723 & !chr3_169428709
AMR	chr3_169437688	chr3_169434875 || chr3_169438655	0.961718	0.961479	chr3_169434875 || chr3_169438655
AMR	chr3_169453559	!chr3_169469602 & !chr3_169470789 || !chr3_169469602 & !chr3_169470789 & !chr3_169437688	0.839004	0.837168	!chr3_169469602 & !chr3_169470789
AMR	chr3_169577220	!chr3_169545000 & !chr3_169538452	0.872515	0.874127	!chr3_169545000 & !chr3_169538452
AMR	chr3_17012007	chr3_17009836 || chr3_17009589	1	1	chr3_17009836 || chr3_17009589
AMR	chr3_170204565	chr3_170288245 & chr3_170140627	0.807176	0.797718	chr3_170288245 & chr3_170140627
AMR	chr3_171808388	!chr3_171801774 & !chr3_171798516	0.834027	0.820996	!chr3_171801774 & !chr3_171798516
AMR	chr3_171829014	chr3_171822611 & !chr3_171835678	0.935218	0.94011	chr3_171822611 & !chr3_171835678
AMR	chr3_171834633	chr3_171840682 & chr3_171844409 & !chr3_171830519	0.935922	0.92347	chr3_171840682 & chr3_171844409 & !chr3_171830519
AMR	chr3_171964147	!chr3_171965575 & !chr3_171965222 || !chr3_171965575 & !chr3_171967741 & !chr3_171965222 || !chr3_171965575 & !chr3_171967741	0.990871	0.991164	!chr3_171965575 & !chr3_171965222
AMR	chr3_172102421	chr3_172104233 & !chr3_172088624 || chr3_172096231 & !chr3_172088624 || chr3_172089724 & !chr3_172088624	0.986193	0.98794	chr3_172104233 & !chr3_172088624
AMR	chr3_172103766	chr3_172104233 & !chr3_172088624	0.97272	0.976117	chr3_172104233 & !chr3_172088624
AMR	chr3_172438173	!chr3_172437795 & !chr3_172433046 || !chr3_172415697 & !chr3_172433046	0.986841	0.975088	!chr3_172437795 & !chr3_172433046
AMR	chr3_172445659	chr3_172408631 || chr3_172440837	0.883587	0.879485	chr3_172408631 || chr3_172440837
AMR	chr3_172447937	chr3_172408631 || chr3_172440837	0.883587	0.879485	chr3_172408631 || chr3_172440837
AMR	chr3_172567447	!chr3_172557133 & !chr3_172577154	0.802024	0.813511	!chr3_172557133 & !chr3_172577154
AMR	chr3_172663987	!chr3_172668566 & !chr3_172674711 & !chr3_172669258	0.823492	0.823855	!chr3_172668566 & !chr3_172674711 & !chr3_172669258
AMR	chr3_172941456	!chr3_172947316 & chr3_172954123 & chr3_172944147 || chr3_172954123 & chr3_172944147 & !chr3_172943449 || chr3_172954123 & chr3_172944147	0.948593	0.952178	chr3_172954123 & chr3_172944147
AMR	chr3_173395890	!chr3_173390373 & !chr3_173361222 & !chr3_173379664 || !chr3_173361222 & !chr3_173379664	0.925189	0.934385	!chr3_173361222 & !chr3_173379664
AMR	chr3_173396515	!chr3_173386342 & !chr3_173361222 & !chr3_173390373 || !chr3_173386342 & !chr3_173361222	0.93069	0.938928	!chr3_173386342 & !chr3_173361222
AMR	chr3_173402313	!chr3_173379664 & !chr3_173394715 & !chr3_173396723 & !chr3_173386342	0.874398	0.888131	!chr3_173379664 & !chr3_173394715 & !chr3_173396723 & !chr3_173386342
AMR	chr3_173635949	chr3_173626746 & !chr3_173675889	0.88697	0.884437	chr3_173626746 & !chr3_173675889
AMR	chr3_175353440	chr3_175359522 & chr3_175369251	0.833117	0.865765	chr3_175359522 & chr3_175369251
AMR	chr3_17614503	chr3_17566464 & !chr3_17675848	0.979604	0.979621	chr3_17566464 & !chr3_17675848
AMR	chr3_176220277	!chr3_176188980 & !chr3_176206122 || !chr3_176188980 & chr3_176215977 || !chr3_176215977 & !chr3_176206122	0.837887	0.836224	!chr3_176188980 & !chr3_176206122
AMR	chr3_177104888	!chr3_177114774 & !chr3_177109931	0.831013	0.847038	!chr3_177114774 & !chr3_177109931
AMR	chr3_177110139	chr3_177134250 & chr3_177128465 || chr3_177134250 & chr3_177141656 & chr3_177128465	0.970747	0.970909	chr3_177134250 & chr3_177128465
AMR	chr3_177603687	!chr3_177607208 & !chr3_177618114	0.825459	0.83551	!chr3_177607208 & !chr3_177618114
AMR	chr3_177669001	chr3_177661270 & !chr3_177668151 || chr3_177661270 & chr3_177668781 & !chr3_177668151	0.926491	0.930545	chr3_177661270 & !chr3_177668151
AMR	chr3_177809850	chr3_177802901 & chr3_177796926	0.858346	0.862904	chr3_177802901 & chr3_177796926
AMR	chr3_178048676	chr3_178041929 & chr3_178026783	0.859516	0.856677	chr3_178041929 & chr3_178026783
AMR	chr3_178507466	chr3_178509345 & chr3_178466282 || chr3_178509003 & chr3_178466282	0.939788	0.948396	chr3_178509345 & chr3_178466282
AMR	chr3_178689358	chr3_178665555 & !chr3_178711785	0.939236	0.941641	chr3_178665555 & !chr3_178711785
AMR	chr3_178690059	chr3_178665555 & chr3_178712799 & !chr3_178711785 || chr3_178712799 & !chr3_178711785	0.979244	0.980149	chr3_178712799 & !chr3_178711785
AMR	chr3_179003585	chr3_179008744 || !chr3_179047938 || !chr3_179042240	0.948332	0.94835	chr3_179008744 || !chr3_179047938 || !chr3_179042240
AMR	chr3_179056388	!chr3_179059268 || chr3_179018632	0.929721	0.948815	!chr3_179059268 || chr3_179018632
AMR	chr3_179077009	!chr3_179099855 & chr3_179100021	1	1	!chr3_179099855 & chr3_179100021
AMR	chr3_179083950	chr3_179109588 & !chr3_179079428 || !chr3_179079428 & chr3_179100021	0.944007	0.940964	chr3_179109588 & !chr3_179079428
AMR	chr3_179166120	!chr3_179110231 || chr3_179249792	0.962727	0.960638	!chr3_179110231 || chr3_179249792
AMR	chr3_180905467	chr3_180872790 & !chr3_180980342	0.956408	0.957786	chr3_180872790 & !chr3_180980342
AMR	chr3_180934082	!chr3_180918148 & chr3_180872790 & chr3_180973304 || chr3_180918148 & !chr3_180973304	0.988884	0.989128	chr3_180918148 & !chr3_180973304
AMR	chr3_181317582	!chr3_181245546 & !chr3_181273958	0.942766	0.942385	!chr3_181245546 & !chr3_181273958
AMR	chr3_181794246	!chr3_181794163 & !chr3_181794116 || !chr3_181794163 & !chr3_181794116 & chr3_181793551	0.950385	0.953871	!chr3_181794163 & !chr3_181794116
AMR	chr3_181798060	!chr3_181800194 & !chr3_181794116	0.960826	0.975207	!chr3_181800194 & !chr3_181794116
AMR	chr3_181803709	!chr3_181800194 & !chr3_181794116	0.922589	0.939476	!chr3_181800194 & !chr3_181794116
AMR	chr3_182285702	chr3_182285731 & !chr3_182282690	1	1	chr3_182285731 & !chr3_182282690
AMR	chr3_182378523	chr3_182360676 || chr3_182345119 || chr3_182351709	0.930439	0.933345	chr3_182360676 || chr3_182345119 || chr3_182351709
AMR	chr3_182746697	chr3_182744877 & !chr3_182750298	0.983723	0.981775	chr3_182744877 & !chr3_182750298
AMR	chr3_183169879	!chr3_183177768 & !chr3_183181435	0.870696	0.892095	!chr3_183177768 & !chr3_183181435
AMR	chr3_183493066	!chr3_183493899 & chr3_183508590	0.895622	0.909814	!chr3_183493899 & chr3_183508590
AMR	chr3_183725766	!chr3_183666159 || chr3_183696784 || !chr3_183711287	0.866556	0.860534	!chr3_183666159 || chr3_183696784 || !chr3_183711287
AMR	chr3_183717925	chr3_183726081 || chr3_183734226	0.818296	0.815728	chr3_183726081 || chr3_183734226
AMR	chr3_183781916	!chr3_183805141 & !chr3_183814846 & !chr3_183818875	0.964839	0.967733	!chr3_183805141 & !chr3_183814846 & !chr3_183818875
AMR	chr3_183894668	!chr3_183897630 & !chr3_183898633 || chr3_183897630 & chr3_183898633	0.89347	0.895395	!chr3_183897630 & !chr3_183898633
AMR	chr3_183961966	!chr3_183980804 & !chr3_183980714 || !chr3_183980714 & !chr3_184004213	0.816028	0.830489	!chr3_183980804 & !chr3_183980714
AMR	chr3_183984301	!chr3_183980714 & !chr3_183941675	0.947383	0.974725	!chr3_183980714 & !chr3_183941675
AMR	chr3_184034985	chr3_184020672 & chr3_184038954	0.918689	0.923882	chr3_184020672 & chr3_184038954
AMR	chr3_184367171	!chr3_184367270 & !chr3_184367170	0.915131	0.918768	!chr3_184367270 & !chr3_184367170
AMR	chr3_18467148	!chr3_18453809 & !chr3_18459240 || !chr3_18459946 & !chr3_18459240	0.977912	0.978776	!chr3_18453809 & !chr3_18459240
AMR	chr3_184724661	chr3_184723942 || chr3_184733226 || chr3_184731889	0.888046	0.878923	chr3_184723942 || chr3_184733226 || chr3_184731889
AMR	chr3_185157366	!chr3_185157255 & !chr3_185155006 & !chr3_185158995 || !chr3_185157255 & !chr3_185155006	0.81324	0.814434	!chr3_185157255 & !chr3_185155006
AMR	chr3_185377452	chr3_185380269 & chr3_185380187	0.981785	0.982914	chr3_185380269 & chr3_185380187
AMR	chr3_185846488	chr3_185832777 & chr3_185841735	0.843609	0.849377	chr3_185832777 & chr3_185841735
AMR	chr3_185911780	chr3_185918068 || chr3_185908988	1	1	chr3_185918068 || chr3_185908988
AMR	chr3_18633152	!chr3_18608523 & !chr3_18635376	0.970949	0.972645	!chr3_18608523 & !chr3_18635376
AMR	chr3_186476609	!chr3_186476036 & !chr3_186474905	1	1	!chr3_186476036 & !chr3_186474905
AMR	chr3_18657436	!chr3_18694318 & !chr3_18663227	0.914005	0.920518	!chr3_18694318 & !chr3_18663227
AMR	chr3_186660942	chr3_186661597 || chr3_186662007	0.951078	0.948868	chr3_186661597 || chr3_186662007
AMR	chr3_186662378	!chr3_186663473 & !chr3_186662007 || !chr3_186663473 & !chr3_186665391 & !chr3_186662007 || !chr3_186663473 & !chr3_186665391	0.953481	0.954162	!chr3_186663473 & !chr3_186662007
AMR	chr3_186669510	chr3_186661055 || !chr3_186663927	0.831258	0.83511	chr3_186661055 || !chr3_186663927
AMR	chr3_186715050	!chr3_186707397 & !chr3_186719724 & chr3_186721384 || !chr3_186707397 & chr3_186719724 & !chr3_186721384 || chr3_186719724 & !chr3_186721384 & !chr3_186710132	0.875712	0.875153	!chr3_186707397 & !chr3_186719724 & chr3_186721384
AMR	chr3_186716702	chr3_186719724 & !chr3_186721384 || !chr3_186719724 & chr3_186721384	0.869475	0.868514	chr3_186719724 & !chr3_186721384
AMR	chr3_186720525	chr3_186719724 & chr3_186721384	0.805093	0.809757	chr3_186719724 & chr3_186721384
AMR	chr3_186845325	chr3_186849018 & chr3_186829792 || chr3_186846251 & chr3_186829792	0.894734	0.903054	chr3_186849018 & chr3_186829792
AMR	chr3_186939916	chr3_186939068 & !chr3_186936957 || chr3_186939068 & !chr3_186938230	0.855626	0.855744	chr3_186939068 & !chr3_186936957
AMR	chr3_187040795	!chr3_187045773 & !chr3_187043589	0.947512	0.948533	!chr3_187045773 & !chr3_187043589
AMR	chr3_187628575	!chr3_187615589 || !chr3_187628830	0.89031	0.900662	!chr3_187615589 || !chr3_187628830
AMR	chr3_18763719	chr3_18773089 & chr3_18707339	0.817073	0.818264	chr3_18773089 & chr3_18707339
AMR	chr3_187918378	!chr3_187914450 & !chr3_187924732 || !chr3_187914450 & !chr3_187924732 & !chr3_187926036	1	1	!chr3_187914450 & !chr3_187924732
AMR	chr3_188064560	!chr3_188075935 & !chr3_188067017	0.830479	0.836378	!chr3_188075935 & !chr3_188067017
AMR	chr3_188134698	!chr3_188128914 & !chr3_188135478	0.938135	0.938881	!chr3_188128914 & !chr3_188135478
AMR	chr3_188384928	!chr3_188355287 & !chr3_188362255	0.818292	0.841786	!chr3_188355287 & !chr3_188362255
AMR	chr3_188477119	chr3_188476651 & !chr3_188478994	0.944991	0.942914	chr3_188476651 & !chr3_188478994
AMR	chr3_188524161	chr3_188551711 & !chr3_188530232	0.904651	0.92644	chr3_188551711 & !chr3_188530232
AMR	chr3_188723373	!chr3_188689917 & chr3_188718787	0.803136	0.808287	!chr3_188689917 & chr3_188718787
AMR	chr3_189588861	!chr3_189600417 & chr3_189612260	0.989447	0.990059	!chr3_189600417 & chr3_189612260
AMR	chr3_189618055	chr3_189612412 || chr3_189612762	0.932581	0.929115	chr3_189612412 || chr3_189612762
AMR	chr3_190118647	chr3_190121331 & !chr3_190119269 & chr3_190123081 || chr3_190121331 & !chr3_190119269	0.856876	0.866899	chr3_190121331 & !chr3_190119269
AMR	chr3_190627082	chr3_190636457 & !chr3_190632672	0.977213	0.977669	chr3_190636457 & !chr3_190632672
AMR	chr3_190628442	chr3_190636457 & !chr3_190632672	0.977213	0.977669	chr3_190636457 & !chr3_190632672
AMR	chr3_190628869	chr3_190636457 & !chr3_190632672	0.977213	0.977669	chr3_190636457 & !chr3_190632672
AMR	chr3_190922970	chr3_190920044 & !chr3_190925048 || chr3_190920044 & chr3_190944209 & !chr3_190925048	0.913938	0.924532	chr3_190920044 & !chr3_190925048
AMR	chr3_190929792	!chr3_190931100 & chr3_190938355	0.83195	0.85254	!chr3_190931100 & chr3_190938355
AMR	chr3_191369762	!chr3_191400078 & !chr3_191405710	0.993204	0.993486	!chr3_191400078 & !chr3_191405710
AMR	chr3_191374467	!chr3_191405710 & !chr3_191387357 & !chr3_191400078	1	1	!chr3_191405710 & !chr3_191387357 & !chr3_191400078
AMR	chr3_191729657	!chr3_191704316 & !chr3_191719319	0.852549	0.848733	!chr3_191704316 & !chr3_191719319
AMR	chr3_193368525	chr3_193373674 || chr3_193374569	0.925905	0.927031	chr3_193373674 || chr3_193374569
AMR	chr3_193394076	chr3_193396324 || chr3_193388337 || chr3_193396854	0.953678	0.95298	chr3_193396324 || chr3_193388337 || chr3_193396854
AMR	chr3_193584963	!chr3_193618246 & !chr3_193610348	0.840254	0.847302	!chr3_193618246 & !chr3_193610348
AMR	chr3_193598916	!chr3_193692748 & !chr3_193695713 & !chr3_193565730	0.879109	0.883457	!chr3_193692748 & !chr3_193695713 & !chr3_193565730
AMR	chr3_193603326	!chr3_193602460 & !chr3_193610348	0.841044	0.850494	!chr3_193602460 & !chr3_193610348
AMR	chr3_193617057	!chr3_193671903 & !chr3_193604087	0.825098	0.836042	!chr3_193671903 & !chr3_193604087
AMR	chr3_193879024	!chr3_193896574 & !chr3_193889564	0.929712	0.92809	!chr3_193896574 & !chr3_193889564
AMR	chr3_194004541	chr3_193999740 & !chr3_193997364 || chr3_193999740 & !chr3_193994387	0.814511	0.800954	chr3_193999740 & !chr3_193997364
AMR	chr3_194009724	chr3_194007624 || chr3_194011664	0.980486	0.981385	chr3_194007624 || chr3_194011664
AMR	chr3_194018584	chr3_194027065 || chr3_194016542	0.815929	0.82699	chr3_194027065 || chr3_194016542
AMR	chr3_194640827	!chr3_194641134 & !chr3_194640947	0.803615	0.780607	!chr3_194641134 & !chr3_194640947
AMR	chr3_195102739	!chr3_195102239 & chr3_195107806	0.828454	0.842274	!chr3_195102239 & chr3_195107806
AMR	chr3_195562517	chr3_195547317 & !chr3_195558075	0.959977	0.961048	chr3_195547317 & !chr3_195558075
AMR	chr3_195601250	chr3_195588688 || chr3_195601401 || chr3_195600173	0.97821	0.97832	chr3_195588688 || chr3_195601401 || chr3_195600173
AMR	chr3_196052941	chr3_196082245 & !chr3_196065262	0.942753	0.957741	chr3_196082245 & !chr3_196065262
AMR	chr3_196066468	!chr3_196104366 & !chr3_196062557	0.881383	0.88154	!chr3_196104366 & !chr3_196062557
AMR	chr3_196098206	!chr3_196090304 & !chr3_196087763 & !chr3_196096137	0.961567	0.962065	!chr3_196090304 & !chr3_196087763 & !chr3_196096137
AMR	chr3_196106563	chr3_196075046 & chr3_196082245 & chr3_196092334 || chr3_196075046 & chr3_196082245 & chr3_196096137	0.911684	0.905742	chr3_196075046 & chr3_196082245 & chr3_196092334
AMR	chr3_196187226	!chr3_196188691 & !chr3_196190295	0.943982	0.92653	!chr3_196188691 & !chr3_196190295
AMR	chr3_196189182	!chr3_196188691 & !chr3_196190295	0.975874	0.975407	!chr3_196188691 & !chr3_196190295
AMR	chr3_196195556	!chr3_196190295 & !chr3_196193113 || !chr3_196190295 & !chr3_196193113 & !chr3_196195661	0.95486	0.956512	!chr3_196190295 & !chr3_196193113
AMR	chr3_196197165	chr3_196199814 || chr3_196197332	0.800106	0.804798	chr3_196199814 || chr3_196197332
AMR	chr3_196214345	!chr3_196211106 & !chr3_196213734 & !chr3_196213031 & !chr3_196210421 || !chr3_196211106 & !chr3_196213734 & !chr3_196213031	0.898183	0.89626	!chr3_196211106 & !chr3_196213734 & !chr3_196213031
AMR	chr3_196506265	!chr3_196504256 & !chr3_196506924	0.826768	0.823834	!chr3_196504256 & !chr3_196506924
AMR	chr3_196622133	chr3_196619940 & chr3_196624792	0.981216	0.980947	chr3_196619940 & chr3_196624792
AMR	chr3_197061492	!chr3_197061567 & chr3_197061868 || chr3_197058949 & !chr3_197061567	1	1	!chr3_197061567 & chr3_197061868
AMR	chr3_197103270	!chr3_197121071 & !chr3_197106850	0.963035	0.965224	!chr3_197121071 & !chr3_197106850
AMR	chr3_20075547	chr3_20067768 || chr3_20070462	0.828949	0.816798	chr3_20067768 || chr3_20070462
AMR	chr3_20095467	chr3_20063307 & chr3_20077711	0.905829	0.907634	chr3_20063307 & chr3_20077711
AMR	chr3_20179220	!chr3_20184837 & !chr3_20168599	0.985748	0.986579	!chr3_20184837 & !chr3_20168599
AMR	chr3_202180	chr3_202151 & chr3_185620 || chr3_202151 & chr3_183242	0.934676	0.931585	chr3_202151 & chr3_185620
AMR	chr3_20477416	chr3_20530291 & chr3_20475531 & chr3_20498411	0.889954	0.961272	chr3_20530291 & chr3_20475531 & chr3_20498411
AMR	chr3_2050422	chr3_2058688 & chr3_2083605	0.809349	0.812999	chr3_2058688 & chr3_2083605
AMR	chr3_20532743	!chr3_20533793 & !chr3_20536110	0.993031	0.992915	!chr3_20533793 & !chr3_20536110
AMR	chr3_20685858	!chr3_20689627 & !chr3_20696297 & !chr3_20685231 & !chr3_20650876 || !chr3_20689627 & !chr3_20696297 & !chr3_20650876	0.881954	0.883407	!chr3_20689627 & !chr3_20696297 & !chr3_20650876
AMR	chr3_20698841	!chr3_20696297 & !chr3_20689627 & !chr3_20685231 & !chr3_20650876 || !chr3_20696297 & !chr3_20689627 & !chr3_20650876	0.874876	0.876714	!chr3_20696297 & !chr3_20689627 & !chr3_20650876
AMR	chr3_20832152	chr3_20829702 & chr3_20871718 || chr3_20829702 & chr3_20871718 & chr3_20818176	0.819867	0.819747	chr3_20829702 & chr3_20871718
AMR	chr3_209075	chr3_195392 || chr3_216440	0.803076	0.844958	chr3_195392 || chr3_216440
AMR	chr3_20958633	chr3_20952120 & chr3_20965744 & chr3_20970070 || chr3_20952120 & chr3_20970070	0.918732	0.915647	chr3_20952120 & chr3_20970070
AMR	chr3_21338599	!chr3_21342836 & !chr3_21340620 || !chr3_21339548 & !chr3_21342836 || !chr3_21339548 & !chr3_21342836 & !chr3_21340620	1	1	!chr3_21342836 & !chr3_21340620
AMR	chr3_21388950	chr3_21379541 || chr3_21384299	0.845477	0.860684	chr3_21379541 || chr3_21384299
AMR	chr3_2144738	!chr3_2142880 & !chr3_2147887 || !chr3_2143065 & !chr3_2142880	0.915153	0.909947	!chr3_2142880 & !chr3_2147887
AMR	chr3_2156989	chr3_2164215 & chr3_2168072 || chr3_2164215 & chr3_2168072 & chr3_2162081	0.940172	0.940242	chr3_2164215 & chr3_2168072
AMR	chr3_21688754	chr3_21702679 & chr3_21673003	0.955098	0.957533	chr3_21702679 & chr3_21673003
AMR	chr3_21778608	chr3_21772324 & chr3_21779494 & chr3_21758083 || chr3_21779494 & chr3_21758083 & chr3_21778365	0.982815	0.981613	chr3_21772324 & chr3_21779494 & chr3_21758083
AMR	chr3_21833634	chr3_21835520 & !chr3_21832953 & chr3_21840823 || chr3_21835520 & chr3_21840823	0.961679	0.96179	chr3_21835520 & chr3_21840823
AMR	chr3_22080904	!chr3_22085265 & chr3_22082054 || !chr3_22085265 & chr3_22088900	0.933902	0.935703	!chr3_22085265 & chr3_22082054
AMR	chr3_2222925	chr3_2231927 & !chr3_2222253	0.844082	0.854973	chr3_2231927 & !chr3_2222253
AMR	chr3_22550830	!chr3_22551094 & !chr3_22558759 || !chr3_22551094 & !chr3_22552564 & !chr3_22558759	0.920937	0.915743	!chr3_22551094 & !chr3_22558759
AMR	chr3_23115329	!chr3_23120749 || chr3_23108982	0.925607	0.9267	!chr3_23120749 || chr3_23108982
AMR	chr3_23152437	!chr3_23185088 || chr3_23149590	0.973702	0.972935	!chr3_23185088 || chr3_23149590
AMR	chr3_2323342	chr3_2328393 & chr3_2328355 || chr3_2328393 & chr3_2328306 & chr3_2328355 || chr3_2328306 & chr3_2328355	0.942928	0.944631	chr3_2328393 & chr3_2328355
AMR	chr3_23390737	!chr3_23403808 & !chr3_23398018 & !chr3_23374291	0.982725	0.984145	!chr3_23403808 & !chr3_23398018 & !chr3_23374291
AMR	chr3_23441321	chr3_23368016 & chr3_23452030 & chr3_23450713 || chr3_23368016 & chr3_23452030 & chr3_23473430 & chr3_23450713	0.831831	0.830219	chr3_23368016 & chr3_23452030 & chr3_23450713
AMR	chr3_23468553	chr3_23562464 & chr3_23485628	0.957805	0.956341	chr3_23562464 & chr3_23485628
AMR	chr3_23805720	!chr3_23817243 & !chr3_23826189	0.886376	0.892836	!chr3_23817243 & !chr3_23826189
AMR	chr3_23832111	chr3_23818506 || chr3_23838014	0.803773	0.803148	chr3_23818506 || chr3_23838014
AMR	chr3_23860845	chr3_23870102 & chr3_23879571	0.851169	0.853793	chr3_23870102 & chr3_23879571
AMR	chr3_23902108	chr3_23879571 || chr3_23901915	0.874397	0.86405	chr3_23879571 || chr3_23901915
AMR	chr3_24009496	!chr3_23997889 & !chr3_24028712 & !chr3_23989722 || !chr3_23997889 & !chr3_24028712	0.823114	0.823794	!chr3_23997889 & !chr3_24028712
AMR	chr3_24251449	chr3_24264210 & chr3_24243904	0.976111	0.977413	chr3_24264210 & chr3_24243904
AMR	chr3_24251510	chr3_24264210 & chr3_24243904	0.976111	0.977413	chr3_24264210 & chr3_24243904
AMR	chr3_24261320	chr3_24243904 & chr3_24264210	0.987931	0.988919	chr3_24243904 & chr3_24264210
AMR	chr3_2496596	!chr3_2501618 & chr3_2498379	0.835293	0.843158	!chr3_2501618 & chr3_2498379
AMR	chr3_2507826	!chr3_2510375 & chr3_2508216	1	1	!chr3_2510375 & chr3_2508216
AMR	chr3_2508409	chr3_2508216 & !chr3_2510375	1	1	chr3_2508216 & !chr3_2510375
AMR	chr3_25251475	chr3_25249495 & chr3_25228573	0.808698	0.833954	chr3_25249495 & chr3_25228573
AMR	chr3_25540021	chr3_25537401 & chr3_25538424	0.949741	0.952064	chr3_25537401 & chr3_25538424
AMR	chr3_25540307	chr3_25537401 & chr3_25538424	0.949741	0.952359	chr3_25537401 & chr3_25538424
AMR	chr3_25628675	chr3_25651445 & !chr3_25639941 || !chr3_25651445 & chr3_25639941	0.898008	0.898464	chr3_25651445 & !chr3_25639941
AMR	chr3_2616665	!chr3_2615638 & !chr3_2616631	0.924785	0.931851	!chr3_2615638 & !chr3_2616631
AMR	chr3_27222046	!chr3_27202076 || chr3_27210118	0.971585	0.972321	!chr3_27202076 || chr3_27210118
AMR	chr3_27226825	chr3_27226907 || chr3_27226430	0.981377	0.980823	chr3_27226907 || chr3_27226430
AMR	chr3_27328712	chr3_27267654 || chr3_27331575	0.976477	0.975881	chr3_27267654 || chr3_27331575
AMR	chr3_28016414	!chr3_28016059 & !chr3_28037769	0.816061	0.803242	!chr3_28016059 & !chr3_28037769
AMR	chr3_28887369	chr3_28885704 || chr3_28868598	0.838398	0.837351	chr3_28885704 || chr3_28868598
AMR	chr3_29013654	chr3_29026185 & chr3_29035395	1	1	chr3_29026185 & chr3_29035395
AMR	chr3_29332728	!chr3_29331783 & chr3_29335353	0.923501	0.93217	!chr3_29331783 & chr3_29335353
AMR	chr3_29600097	!chr3_29626466 || chr3_29632514	0.953127	0.951617	!chr3_29626466 || chr3_29632514
AMR	chr3_30136672	!chr3_30138173 & !chr3_30121036 & !chr3_30134983 & !chr3_30083742 || !chr3_30121036 & !chr3_30134983 & !chr3_30083742	0.870247	0.871099	!chr3_30121036 & !chr3_30134983 & !chr3_30083742
AMR	chr3_30156262	!chr3_30093762 & !chr3_30140583	0.812988	0.816247	!chr3_30093762 & !chr3_30140583
AMR	chr3_30330561	!chr3_30319362 & !chr3_30331039	0.900376	0.901205	!chr3_30319362 & !chr3_30331039
AMR	chr3_3109280	chr3_3110551 & chr3_3099916 & chr3_3112045 || chr3_3099916 & chr3_3112045 & !chr3_3114382	0.805452	0.80476	chr3_3110551 & chr3_3099916 & chr3_3112045
AMR	chr3_3109662	!chr3_3106774 || chr3_3108518	0.814294	0.803613	!chr3_3106774 || chr3_3108518
AMR	chr3_33223422	!chr3_33227293 & !chr3_33224115	0.949548	0.955629	!chr3_33227293 & !chr3_33224115
AMR	chr3_3334100	chr3_3341337 & !chr3_3333310 & chr3_3329240 || !chr3_3333310 & chr3_3329240	1	1	!chr3_3333310 & chr3_3329240
AMR	chr3_33346692	chr3_33405584 & chr3_33391816	0.895001	0.900647	chr3_33405584 & chr3_33391816
AMR	chr3_34170674	chr3_34174900 || chr3_34181909	0.96639	0.968547	chr3_34174900 || chr3_34181909
AMR	chr3_34577473	chr3_34550890 || chr3_34563306	0.850038	0.856233	chr3_34550890 || chr3_34563306
AMR	chr3_35660129	!chr3_35661392 & !chr3_35630453	0.914083	0.917326	!chr3_35661392 & !chr3_35630453
AMR	chr3_36748185	chr3_36726074 || chr3_36749556	0.907341	0.909218	chr3_36726074 || chr3_36749556
AMR	chr3_36801132	!chr3_36808648 & !chr3_36797654	0.977912	0.978971	!chr3_36808648 & !chr3_36797654
AMR	chr3_36806825	chr3_36811285 || chr3_36798724	0.915745	0.921781	chr3_36811285 || chr3_36798724
AMR	chr3_36848130	!chr3_36858102 & !chr3_36886939 & !chr3_36870106 || !chr3_36858102 & !chr3_36886939	0.987756	0.988931	!chr3_36858102 & !chr3_36886939
AMR	chr3_36901627	chr3_36904100 || chr3_36904303	0.964581	0.968622	chr3_36904100 || chr3_36904303
AMR	chr3_3746217	!chr3_3733542 & !chr3_3732041 || chr3_3754510 & !chr3_3733542 & !chr3_3732041	0.921068	0.92621	!chr3_3733542 & !chr3_3732041
AMR	chr3_37621376	!chr3_37621130 & !chr3_37623324	0.860478	0.85745	!chr3_37621130 & !chr3_37623324
AMR	chr3_38247760	chr3_38210915 & chr3_38203514	0.975903	0.97828	chr3_38210915 & chr3_38203514
AMR	chr3_38541080	chr3_38550198 & !chr3_38534899 || chr3_38553482 & !chr3_38534899	0.949554	0.965805	chr3_38550198 & !chr3_38534899
AMR	chr3_38641527	chr3_38643480 & chr3_38657398	0.917258	0.914321	chr3_38643480 & chr3_38657398
AMR	chr3_41453114	!chr3_41454839 & chr3_41444925	0.982184	0.983808	!chr3_41454839 & chr3_41444925
AMR	chr3_41580551	chr3_41533242 & chr3_41637415 || chr3_41544128 & chr3_41637415	0.857261	0.799888	chr3_41533242 & chr3_41637415
AMR	chr3_41786808	chr3_41793188 & chr3_41873882	0.982317	0.981855	chr3_41793188 & chr3_41873882
AMR	chr3_41796485	chr3_41804579 & !chr3_41837565	1	1	chr3_41804579 & !chr3_41837565
AMR	chr3_41800637	chr3_41787905 & !chr3_41793188 || chr3_41787905 & chr3_41804510	0.860212	0.878209	chr3_41787905 & !chr3_41793188
AMR	chr3_41841413	chr3_41787905 & chr3_41905945	0.860955	0.883164	chr3_41787905 & chr3_41905945
AMR	chr3_41877500	chr3_41787905 & chr3_41905945	0.843956	0.883164	chr3_41787905 & chr3_41905945
AMR	chr3_42473630	chr3_42457115 || chr3_42453858	0.930458	0.934103	chr3_42457115 || chr3_42453858
AMR	chr3_43040472	!chr3_43047594 & chr3_43056218	0.982627	0.981316	!chr3_43047594 & chr3_43056218
AMR	chr3_4357306	!chr3_4361469 & !chr3_4363643	0.967736	0.970096	!chr3_4361469 & !chr3_4363643
AMR	chr3_43812828	chr3_43814517 & chr3_43815592	1	1	chr3_43814517 & chr3_43815592
AMR	chr3_43999831	chr3_44035463 || chr3_44004320	0.931623	0.935136	chr3_44035463 || chr3_44004320
AMR	chr3_45330209	!chr3_45319467 & chr3_45333296 || !chr3_45319467 & chr3_45333296 & !chr3_45328924	0.944305	0.944356	!chr3_45319467 & chr3_45333296
AMR	chr3_45365100	!chr3_45357399 & !chr3_45370915	0.956594	0.961323	!chr3_45357399 & !chr3_45370915
AMR	chr3_45380816	chr3_45363975 || chr3_45385100	0.91934	0.919807	chr3_45363975 || chr3_45385100
AMR	chr3_45910155	chr3_45908261 & chr3_45921260 & chr3_45874730	0.829884	0.843351	chr3_45908261 & chr3_45921260 & chr3_45874730
AMR	chr3_46053730	!chr3_46108627 & chr3_46082347 || !chr3_46108627 & chr3_46082347 & chr3_46053131	0.951031	0.954728	!chr3_46108627 & chr3_46082347
AMR	chr3_46233469	!chr3_46237179 & !chr3_46247622 & !chr3_46234584	0.863006	0.857652	!chr3_46237179 & !chr3_46247622 & !chr3_46234584
AMR	chr3_46256882	chr3_46272201 & chr3_46269430	0.955376	0.956198	chr3_46272201 & chr3_46269430
AMR	chr3_46280680	chr3_46272201 & chr3_46269430	0.976754	0.977297	chr3_46272201 & chr3_46269430
AMR	chr3_46310893	chr3_46315848 || chr3_46303931 || chr3_46328312	0.986841	0.987551	chr3_46315848 || chr3_46303931 || chr3_46328312
AMR	chr3_46386699	!chr3_46384910 & !chr3_46375821 & !chr3_46418704 || !chr3_46384910 & !chr3_46375821	0.975195	0.97512	!chr3_46384910 & !chr3_46375821
AMR	chr3_46402914	chr3_46420679 || chr3_46367240	0.957642	0.956376	chr3_46420679 || chr3_46367240
AMR	chr3_46410189	!chr3_46409867 & !chr3_46412503 || !chr3_46409867 & !chr3_46412503 & !chr3_46418704	1	1	!chr3_46409867 & !chr3_46412503
AMR	chr3_46575847	!chr3_46554604 & chr3_46562465 || !chr3_46554604 & chr3_46583819 & chr3_46562465	0.972848	0.973608	!chr3_46554604 & chr3_46562465
AMR	chr3_46577748	chr3_46562465 & !chr3_46554604	0.972848	0.973608	chr3_46562465 & !chr3_46554604
AMR	chr3_46611899	chr3_46601458 & chr3_46612642 || chr3_46568866 & chr3_46601458 & chr3_46612642	0.930475	0.929107	chr3_46601458 & chr3_46612642
AMR	chr3_4671478	!chr3_4677212 & !chr3_4675127 || !chr3_4677212 & !chr3_4675127 & !chr3_4676987	0.845819	0.833608	!chr3_4677212 & !chr3_4675127
AMR	chr3_47001748	!chr3_47027564 & chr3_47090105	0.96948	0.970641	!chr3_47027564 & chr3_47090105
AMR	chr3_4709568	chr3_4712441 || chr3_4708990	0.966551	0.966363	chr3_4712441 || chr3_4708990
AMR	chr3_48027120	chr3_48006231 & chr3_48036233	0.935552	1	chr3_48006231 & chr3_48036233
AMR	chr3_48489975	!chr3_48491421 & !chr3_48493503 & !chr3_48436678	0.823869	0.842316	!chr3_48491421 & !chr3_48493503 & !chr3_48436678
AMR	chr3_48518906	!chr3_48461207 & chr3_48491421	0.820366	0.880687	!chr3_48461207 & chr3_48491421
AMR	chr3_48711556	!chr3_48732422 & !chr3_48731974	0.91945	0.939355	!chr3_48732422 & !chr3_48731974
AMR	chr3_48742648	!chr3_48793160 & !chr3_48731974	0.955395	0.958218	!chr3_48793160 & !chr3_48731974
AMR	chr3_49277527	chr3_49238531 & chr3_49271925	0.874196	0.876175	chr3_49238531 & chr3_49271925
AMR	chr3_49276545	chr3_49261942 & !chr3_49248124	0.978481	0.978701	chr3_49261942 & !chr3_49248124
AMR	chr3_49344465	!chr3_49344647 & chr3_49369301 & chr3_49394214	0.958855	0.958943	!chr3_49344647 & chr3_49369301 & chr3_49394214
AMR	chr3_49348614	!chr3_49259546 & chr3_49448190	0.802337	0.830134	!chr3_49259546 & chr3_49448190
AMR	chr3_49609548	chr3_49609089 & chr3_49708244	0.875882	0.880124	chr3_49609089 & chr3_49708244
AMR	chr3_49965890	chr3_49986594 || !chr3_49931139 || !chr3_50001231	0.965213	0.963627	chr3_49986594 || !chr3_49931139 || !chr3_50001231
AMR	chr3_50143702	!chr3_50148075 & !chr3_50150163	0.818921	0.841171	!chr3_50148075 & !chr3_50150163
AMR	chr3_50143703	!chr3_50143702 & !chr3_50168209	0.92293	0.932049	!chr3_50143702 & !chr3_50168209
AMR	chr3_50155327	!chr3_50168209 & !chr3_50143702	0.930507	0.938615	!chr3_50168209 & !chr3_50143702
AMR	chr3_50186792	chr3_50200112 || chr3_50187129	0.910707	0.915329	chr3_50200112 || chr3_50187129
AMR	chr3_50498484	!chr3_50497204 & chr3_50490661	0.928303	0.930805	!chr3_50497204 & chr3_50490661
AMR	chr3_5083327	!chr3_5088338 & !chr3_5080944 & !chr3_5087441 || !chr3_5088338 & !chr3_5080944	0.849995	0.851942	!chr3_5088338 & !chr3_5080944
AMR	chr3_50882195	chr3_50796007 & !chr3_50846361	0.978023	1	chr3_50796007 & !chr3_50846361
AMR	chr3_51158992	!chr3_51206406 & chr3_51238381	0.966255	0.988786	!chr3_51206406 & chr3_51238381
AMR	chr3_52312714	!chr3_52304836 || chr3_52315396	0.958006	0.958907	!chr3_52304836 || chr3_52315396
AMR	chr3_52419877	!chr3_52400951 || !chr3_52375042	0.923042	0.924427	!chr3_52400951 || !chr3_52375042
AMR	chr3_52796748	chr3_52796993 || chr3_52803777	0.891122	0.895787	chr3_52796993 || chr3_52803777
AMR	chr3_52831109	!chr3_52861769 || chr3_52830677	0.974307	0.974605	!chr3_52861769 || chr3_52830677
AMR	chr3_53026433	!chr3_53073764 & !chr3_53012200	0.923318	0.939675	!chr3_53073764 & !chr3_53012200
AMR	chr3_53030006	!chr3_53034026 & !chr3_53069139	0.964614	0.992965	!chr3_53034026 & !chr3_53069139
AMR	chr3_53060714	!chr3_53061863 || !chr3_53063644	0.980459	1	!chr3_53061863 || !chr3_53063644
AMR	chr3_53091453	!chr3_53061863 & chr3_53054269	0.892755	0.899148	!chr3_53061863 & chr3_53054269
AMR	chr3_53091906	chr3_53042739 || chr3_53033817	0.941503	0.965425	chr3_53042739 || chr3_53033817
AMR	chr3_53113560	!chr3_53126344 || !chr3_53105961 || !chr3_53102445	0.970666	0.971971	!chr3_53126344 || !chr3_53105961 || !chr3_53102445
AMR	chr3_53247167	!chr3_53290885 & !chr3_53231565 || chr3_53323991 & !chr3_53231565	0.821312	0.845566	!chr3_53290885 & !chr3_53231565
AMR	chr3_53749670	!chr3_53746054 & !chr3_53741947 & !chr3_53758863	0.978763	0.980296	!chr3_53746054 & !chr3_53741947 & !chr3_53758863
AMR	chr3_53781838	!chr3_53771729 & !chr3_53769236	0.846235	0.858581	!chr3_53771729 & !chr3_53769236
AMR	chr3_53783331	!chr3_53771729 & !chr3_53785333 & !chr3_53786043	0.868387	0.880496	!chr3_53771729 & !chr3_53785333 & !chr3_53786043
AMR	chr3_54120327	!chr3_54118922 & chr3_54100324	0.808337	0.822296	!chr3_54118922 & chr3_54100324
AMR	chr3_54140210	!chr3_54145187 & !chr3_54154161 & !chr3_54140297	0.888451	0.883955	!chr3_54145187 & !chr3_54154161 & !chr3_54140297
AMR	chr3_54196611	!chr3_54199449 || !chr3_54203462	0.893828	0.897631	!chr3_54199449 || !chr3_54203462
AMR	chr3_54236514	!chr3_54235623 & chr3_54241296 & chr3_54234197 || chr3_54142604 & !chr3_54235623 & chr3_54241296 & chr3_54234197 || !chr3_54235623 & chr3_54234197	0.818838	0.840258	!chr3_54235623 & chr3_54234197
AMR	chr3_54855753	chr3_54856208 & !chr3_54856360	0.833116	0.819398	chr3_54856208 & !chr3_54856360
AMR	chr3_55172180	!chr3_55174434 & !chr3_55160346	0.901075	0.916954	!chr3_55174434 & !chr3_55160346
AMR	chr3_55439055	chr3_55433875 & chr3_55427850 & chr3_55482935	1	1	chr3_55433875 & chr3_55427850 & chr3_55482935
AMR	chr3_55463925	!chr3_55457118 & chr3_55462381 & chr3_55460051	0.922591	0.926008	!chr3_55457118 & chr3_55462381 & chr3_55460051
AMR	chr3_56059104	chr3_56058444 & chr3_56070615	1	1	chr3_56058444 & chr3_56070615
AMR	chr3_56115464	!chr3_56054950 & !chr3_56116750	0.963186	0.96404	!chr3_56054950 & !chr3_56116750
AMR	chr3_56152208	!chr3_56159632 || chr3_56158763	0.875862	0.895145	!chr3_56159632 || chr3_56158763
AMR	chr3_56540049	chr3_56582785 & !chr3_56533124	0.819052	0.828568	chr3_56582785 & !chr3_56533124
AMR	chr3_5682844	chr3_5684240 & chr3_5685356	0.895032	0.895591	chr3_5684240 & chr3_5685356
AMR	chr3_56904371	!chr3_56908042 & !chr3_56908945 & !chr3_56895471	0.887974	0.893525	!chr3_56908042 & !chr3_56908945 & !chr3_56895471
AMR	chr3_57041866	chr3_57043874 || chr3_57043309	0.814426	0.839822	chr3_57043874 || chr3_57043309
AMR	chr3_57102557	!chr3_57124220 & !chr3_57124525 & !chr3_57085849 || !chr3_57124220 & !chr3_57124525	0.986963	0.987915	!chr3_57124220 & !chr3_57124525
AMR	chr3_57152552	chr3_57170391 & !chr3_57152131	0.813897	0.809745	chr3_57170391 & !chr3_57152131
AMR	chr3_57186130	chr3_57187806 & !chr3_57262511	0.899402	0.92352	chr3_57187806 & !chr3_57262511
AMR	chr3_57671764	!chr3_57626896 & chr3_57582717	0.989053	0.989875	!chr3_57626896 & chr3_57582717
AMR	chr3_57722295	!chr3_57725090 & !chr3_57815987 & !chr3_57642606 || !chr3_57725090 & !chr3_57642606	0.971221	0.987218	!chr3_57725090 & !chr3_57642606
AMR	chr3_57755619	!chr3_57763834 & chr3_57727633	0.853153	0.868859	!chr3_57763834 & chr3_57727633
AMR	chr3_57913639	!chr3_57909913 & chr3_57866273 & !chr3_57896057 || !chr3_57909913 & !chr3_57902180 & chr3_57866273 & !chr3_57896057	0.940939	0.94082	!chr3_57909913 & chr3_57866273 & !chr3_57896057
AMR	chr3_57920808	!chr3_57932214 & !chr3_57854068	0.886899	0.868551	!chr3_57932214 & !chr3_57854068
AMR	chr3_57943045	!chr3_57854068 & !chr3_57843075 || !chr3_57854068 & !chr3_57875959 & !chr3_57843075	0.928344	0.929705	!chr3_57854068 & !chr3_57843075
AMR	chr3_5799331	!chr3_5792158 & !chr3_5797291	0.91912	0.915507	!chr3_5792158 & !chr3_5797291
AMR	chr3_58017158	chr3_58006084 & !chr3_57995571 & chr3_58020873 || chr3_58006084 & !chr3_57995571	0.893768	0.897548	chr3_58006084 & !chr3_57995571
AMR	chr3_58106134	!chr3_58106479 & !chr3_58107190	0.975637	0.978625	!chr3_58106479 & !chr3_58107190
AMR	chr3_58115744	chr3_58122788 & !chr3_58114720 & chr3_58115782 || chr3_58122788 & !chr3_58114720	0.970511	0.973381	chr3_58122788 & !chr3_58114720
AMR	chr3_58116834	!chr3_58115782 & chr3_58137522	0.867302	0.871785	!chr3_58115782 & chr3_58137522
AMR	chr3_58450749	chr3_58394738 || chr3_58477962	0.88051	0.903353	chr3_58394738 || chr3_58477962
AMR	chr3_59678961	!chr3_59680753 & !chr3_59709431 & !chr3_59687019	0.820352	0.833041	!chr3_59680753 & !chr3_59709431 & !chr3_59687019
AMR	chr3_60466999	chr3_60463276 || chr3_60442454	0.907585	0.900999	chr3_60463276 || chr3_60442454
AMR	chr3_60566599	!chr3_60556792 & !chr3_60580170	0.820065	0.815069	!chr3_60556792 & !chr3_60580170
AMR	chr3_60785375	chr3_60788665 & !chr3_60777727	0.927145	0.932065	chr3_60788665 & !chr3_60777727
AMR	chr3_60823546	!chr3_60823545 || chr3_60825601	0.887037	0.870309	!chr3_60823545 || chr3_60825601
AMR	chr3_60823621	!chr3_60823545 || chr3_60825601	0.906995	0.891407	!chr3_60823545 || chr3_60825601
AMR	chr3_60893866	chr3_60902887 || chr3_60946948	0.820217	0.824207	chr3_60902887 || chr3_60946948
AMR	chr3_60898987	!chr3_60898944 & !chr3_60904574 & !chr3_60912408	0.938552	0.94574	!chr3_60898944 & !chr3_60904574 & !chr3_60912408
AMR	chr3_60918578	chr3_60918154 || chr3_60917439	0.97863	0.979146	chr3_60918154 || chr3_60917439
AMR	chr3_60936074	chr3_60936035 & !chr3_60912437 || chr3_60946948 & !chr3_60912437	1	1	chr3_60936035 & !chr3_60912437
AMR	chr3_61183243	!chr3_61188101 & !chr3_61190104	0.801798	0.805808	!chr3_61188101 & !chr3_61190104
AMR	chr3_61527245	!chr3_61530005 & chr3_61527564 || !chr3_61530005 & chr3_61527564 & chr3_61534495	0.882622	0.887509	!chr3_61530005 & chr3_61527564
AMR	chr3_62051050	chr3_62049889 & chr3_62046910	0.982317	0.981855	chr3_62049889 & chr3_62046910
AMR	chr3_62126467	chr3_62114884 & chr3_62096980	0.92019	0.930716	chr3_62114884 & chr3_62096980
AMR	chr3_6214310	!chr3_6214895 & !chr3_6219526	0.917485	0.925827	!chr3_6214895 & !chr3_6219526
AMR	chr3_62172088	chr3_62172744 & !chr3_62166973 & chr3_62165380	0.851891	0.849656	chr3_62172744 & !chr3_62166973 & chr3_62165380
AMR	chr3_63962890	chr3_63928942 & !chr3_63898221 & chr3_63878936	0.979244	0.980149	chr3_63928942 & !chr3_63898221 & chr3_63878936
AMR	chr3_64188225	!chr3_64183658 & !chr3_64182500 & !chr3_64164530 || chr3_64183658 & chr3_64182500	0.862117	0.86466	chr3_64183658 & chr3_64182500
AMR	chr3_64460436	chr3_64460525 || chr3_64460976	0.92538	0.926756	chr3_64460525 || chr3_64460976
AMR	chr3_64645598	!chr3_64646738 & !chr3_64653645 || !chr3_64646738 & !chr3_64653645 & !chr3_64644228	0.966561	0.969561	!chr3_64646738 & !chr3_64653645
AMR	chr3_64688596	chr3_64690617 & chr3_64694911	0.852667	0.853258	chr3_64690617 & chr3_64694911
AMR	chr3_64726228	chr3_64715711 || chr3_64725504	0.987468	0.986986	chr3_64715711 || chr3_64725504
AMR	chr3_64731899	chr3_64715711 || chr3_64742528	0.968821	0.967582	chr3_64715711 || chr3_64742528
AMR	chr3_64738877	!chr3_64736621 & chr3_64732582 & chr3_64742359	0.943075	0.94331	!chr3_64736621 & chr3_64732582 & chr3_64742359
AMR	chr3_64742636	!chr3_64744036 & !chr3_64742359 || !chr3_64744036 & !chr3_64742359 & !chr3_64728138	1	1	!chr3_64744036 & !chr3_64742359
AMR	chr3_64744216	chr3_64719215 || chr3_64742359	0.969739	0.968057	chr3_64719215 || chr3_64742359
AMR	chr3_64791257	!chr3_64782707 & !chr3_64787094 || !chr3_64788426 & !chr3_64782707	0.835311	0.833723	!chr3_64782707 & !chr3_64787094
AMR	chr3_64865468	chr3_64862321 & chr3_64875301	0.969729	0.968855	chr3_64862321 & chr3_64875301
AMR	chr3_64926476	chr3_64945784 & chr3_64920759 & chr3_64921974 || chr3_64920759 & chr3_64921974 || chr3_64945784 & chr3_64920759	0.96063	0.957081	chr3_64945784 & chr3_64920759
AMR	chr3_64932027	chr3_64918705 & !chr3_64941576	0.835701	0.834518	chr3_64918705 & !chr3_64941576
AMR	chr3_65230922	chr3_65236476 & chr3_65234339	0.880371	0.874503	chr3_65236476 & chr3_65234339
AMR	chr3_65459852	!chr3_65491309 & !chr3_65467005	0.914566	0.918756	!chr3_65491309 & !chr3_65467005
AMR	chr3_65497070	!chr3_65497878 & !chr3_65496135	0.9407	0.941781	!chr3_65497878 & !chr3_65496135
AMR	chr3_65500713	chr3_65515331 & chr3_65502395	0.849337	0.861293	chr3_65515331 & chr3_65502395
AMR	chr3_65522133	!chr3_65454289 & !chr3_65456463	0.827774	0.842864	!chr3_65454289 & !chr3_65456463
AMR	chr3_65606488	!chr3_65605740 & !chr3_65616020	0.844911	0.86506	!chr3_65605740 & !chr3_65616020
AMR	chr3_66043618	chr3_66050682 & chr3_66054192 || chr3_66050682 & chr3_66100394 & chr3_66054192	0.924318	0.927386	chr3_66050682 & chr3_66054192
AMR	chr3_66369532	!chr3_66311264 & chr3_66319823 & chr3_66347023 || chr3_66319823 & chr3_66347023	0.852502	0.863799	chr3_66319823 & chr3_66347023
AMR	chr3_66452557	!chr3_66451810 & !chr3_66455958 || !chr3_66457018 & !chr3_66451810 & !chr3_66455958	0.846907	0.846757	!chr3_66451810 & !chr3_66455958
AMR	chr3_66659609	chr3_66671802 & !chr3_66659781	0.828303	0.818365	chr3_66671802 & !chr3_66659781
AMR	chr3_66705359	chr3_66698549 & !chr3_66694941 & chr3_66745233 || chr3_66698549 & !chr3_66694941	0.902162	0.8977	chr3_66698549 & !chr3_66694941
AMR	chr3_66717940	chr3_66715211 & !chr3_66724818 & chr3_66712829 || chr3_66714827 & !chr3_66724818 & chr3_66712829 || chr3_66714827 & chr3_66715211 & !chr3_66724818 & chr3_66712829	0.834473	0.846078	chr3_66715211 & !chr3_66724818 & chr3_66712829
AMR	chr3_66748526	chr3_66770759 & !chr3_66758483	0.927675	0.952287	chr3_66770759 & !chr3_66758483
AMR	chr3_66753776	chr3_66756770 || !chr3_66757800	0.947925	0.949547	chr3_66756770 || !chr3_66757800
AMR	chr3_66764651	chr3_66766963 & !chr3_66758483	0.949585	0.950407	chr3_66766963 & !chr3_66758483
AMR	chr3_66767117	chr3_66766963 & !chr3_66758483	0.949585	0.950407	chr3_66766963 & !chr3_66758483
AMR	chr3_67093414	!chr3_67095957 & !chr3_67095825 || !chr3_67095957 & !chr3_67097845	0.986903	0.987812	!chr3_67095957 & !chr3_67095825
AMR	chr3_67366681	!chr3_67357731 & !chr3_67366621	0.860404	0.855732	!chr3_67357731 & !chr3_67366621
AMR	chr3_67503800	chr3_67498302 & chr3_67461527 & chr3_67499499 || chr3_67498302 & chr3_67461527 & chr3_67500380	0.889064	0.88265	chr3_67498302 & chr3_67461527 & chr3_67499499
AMR	chr3_69735873	!chr3_69722667 & !chr3_69735849 || !chr3_69722667 & !chr3_69735849 & !chr3_69710563	0.800371	0.838546	!chr3_69722667 & !chr3_69735849
AMR	chr3_70204542	!chr3_70212209 & !chr3_70236047 || !chr3_70212209 & !chr3_70236047 & !chr3_70209526	0.906839	0.921696	!chr3_70212209 & !chr3_70236047
AMR	chr3_70210551	chr3_70221348 & chr3_70188872	0.957359	0.957717	chr3_70221348 & chr3_70188872
AMR	chr3_70340410	chr3_70306992 & chr3_70328291 || chr3_70306992 & chr3_70328291 & chr3_70323580	0.962138	0.96306	chr3_70306992 & chr3_70328291
AMR	chr3_70411529	!chr3_70421683 & !chr3_70453160	0.850554	0.865085	!chr3_70421683 & !chr3_70453160
AMR	chr3_70443189	chr3_70459552 & chr3_70438182	0.951323	0.947625	chr3_70459552 & chr3_70438182
AMR	chr3_70453032	chr3_70421683 || chr3_70441111	0.986202	0.986338	chr3_70421683 || chr3_70441111
AMR	chr3_70491196	chr3_70538004 || chr3_70493204	0.894864	0.92368	chr3_70538004 || chr3_70493204
AMR	chr3_70492633	!chr3_70504966 & !chr3_70508545 & !chr3_70446831 || !chr3_70504966 & !chr3_70508545	0.964224	0.964269	!chr3_70504966 & !chr3_70508545
AMR	chr3_70519776	chr3_70525842 || chr3_70533080	0.972623	0.973181	chr3_70525842 || chr3_70533080
AMR	chr3_70563243	chr3_70569638 & chr3_70566090	0.890516	0.88395	chr3_70569638 & chr3_70566090
AMR	chr3_71181363	chr3_71175870 || chr3_71175930 || chr3_71181403	0.977079	0.978061	chr3_71175870 || chr3_71175930 || chr3_71181403
AMR	chr3_71433933	chr3_71443167 & !chr3_71430061 & chr3_71439795 || !chr3_71430061 & chr3_71439795	0.974356	0.975601	!chr3_71430061 & chr3_71439795
AMR	chr3_71568708	chr3_71560689 & chr3_71473231	1	1	chr3_71560689 & chr3_71473231
AMR	chr3_71725640	chr3_71762724 & !chr3_71776612	0.917384	0.919149	chr3_71762724 & !chr3_71776612
AMR	chr3_71780316	chr3_71776588 & !chr3_71762947	0.803223	0.797145	chr3_71776588 & !chr3_71762947
AMR	chr3_72295450	!chr3_72310525 & !chr3_72289519	0.866512	0.866105	!chr3_72310525 & !chr3_72289519
AMR	chr3_72345701	!chr3_72346979 & !chr3_72343494 || !chr3_72346979 & !chr3_72343494 & !chr3_72349942	0.950786	0.950823	!chr3_72346979 & !chr3_72343494
AMR	chr3_72346419	chr3_72345701 || chr3_72346264	0.82912	0.846613	chr3_72345701 || chr3_72346264
AMR	chr3_72351544	!chr3_72349453 & !chr3_72351230 & !chr3_72353587	0.882863	0.861701	!chr3_72349453 & !chr3_72351230 & !chr3_72353587
AMR	chr3_7243998	chr3_7233964 & !chr3_7257644	0.870426	0.868179	chr3_7233964 & !chr3_7257644
AMR	chr3_72764431	!chr3_72840124 || chr3_72814353 || !chr3_72843837	0.871715	0.954561	!chr3_72840124 || chr3_72814353 || !chr3_72843837
AMR	chr3_73189542	chr3_73188578 & chr3_73185315	0.889444	0.907777	chr3_73188578 & chr3_73185315
AMR	chr3_7449230	!chr3_7436485 & !chr3_7456571 & !chr3_7464254 || !chr3_7456571 & !chr3_7464254 & !chr3_7442613	0.957465	0.962871	!chr3_7436485 & !chr3_7456571 & !chr3_7464254
AMR	chr3_76331706	chr3_76361245 || chr3_76412263	0.800357	0.80459	chr3_76361245 || chr3_76412263
AMR	chr3_76364669	chr3_76383768 & chr3_76381641 & !chr3_76346278	0.966107	0.969987	chr3_76383768 & chr3_76381641 & !chr3_76346278
AMR	chr3_76390599	!chr3_76383768 & !chr3_76425613	0.9256	0.926567	!chr3_76383768 & !chr3_76425613
AMR	chr3_78442635	chr3_78434251 || chr3_78434027	0.984539	0.983798	chr3_78434251 || chr3_78434027
AMR	chr3_7920373	!chr3_7885350 & !chr3_7909572	0.870966	0.869323	!chr3_7885350 & !chr3_7909572
AMR	chr3_7956266	!chr3_7962565 || !chr3_7969061	0.804796	0.798003	!chr3_7962565 || !chr3_7969061
AMR	chr3_80219886	chr3_80219200 & !chr3_80231155	1	1	chr3_80219200 & !chr3_80231155
AMR	chr3_8100265	chr3_8097414 & chr3_8096569	1	1	chr3_8097414 & chr3_8096569
AMR	chr3_81195215	chr3_81195199 & !chr3_81193375	0.953188	0.956582	chr3_81195199 & !chr3_81193375
AMR	chr3_83611662	!chr3_83658561 & !chr3_83613797	0.827825	0.813183	!chr3_83658561 & !chr3_83613797
AMR	chr3_83820302	!chr3_83821600 & !chr3_83824342 & !chr3_83829275	0.830525	0.842812	!chr3_83821600 & !chr3_83824342 & !chr3_83829275
AMR	chr3_842168	!chr3_810939 & !chr3_862801	0.863976	0.864956	!chr3_810939 & !chr3_862801
AMR	chr3_84223836	!chr3_84131164 & chr3_84152758	0.952061	0.954427	!chr3_84131164 & chr3_84152758
AMR	chr3_84581154	!chr3_84561376 & chr3_84602682 || !chr3_84566719 & chr3_84602682 || !chr3_84554758 & chr3_84602682	0.834533	0.84277	!chr3_84561376 & chr3_84602682
AMR	chr3_84716539	chr3_84705040 & chr3_84678989 || chr3_84702421 & chr3_84678989	0.929248	0.930908	chr3_84705040 & chr3_84678989
AMR	chr3_84827099	chr3_84819454 & !chr3_84902565	1	1	chr3_84819454 & !chr3_84902565
AMR	chr3_85044901	!chr3_85132642 & !chr3_85074061	0.804293	0.826565	!chr3_85132642 & !chr3_85074061
AMR	chr3_85119284	!chr3_85104823 & !chr3_85150966 || !chr3_85098584 & !chr3_85150966	0.861673	0.861095	!chr3_85104823 & !chr3_85150966
AMR	chr3_85432262	!chr3_85528331 & !chr3_85490391	0.94237	0.946155	!chr3_85528331 & !chr3_85490391
AMR	chr3_85464643	!chr3_85531110 & !chr3_85490391	0.924624	0.929034	!chr3_85531110 & !chr3_85490391
AMR	chr3_85519876	chr3_85464643 || chr3_85539815	0.923314	0.922002	chr3_85464643 || chr3_85539815
AMR	chr3_85581401	!chr3_85484903 & !chr3_85577624	0.956614	0.987312	!chr3_85484903 & !chr3_85577624
AMR	chr3_85667410	chr3_85642145 & chr3_85666304 || chr3_85649890 & chr3_85666304	0.975472	0.97595	chr3_85642145 & chr3_85666304
AMR	chr3_85731304	chr3_85734713 & !chr3_85714570 || chr3_85667164 & chr3_85734713 & !chr3_85714570	1	1	chr3_85734713 & !chr3_85714570
AMR	chr3_85817185	chr3_85756161 & chr3_85770262	0.87459	0.888691	chr3_85756161 & chr3_85770262
AMR	chr3_86154659	chr3_86197810 & chr3_86130469	0.953977	0.956904	chr3_86197810 & chr3_86130469
AMR	chr3_86154671	chr3_86173719 & !chr3_86150578	0.866421	0.854273	chr3_86173719 & !chr3_86150578
AMR	chr3_86781927	!chr3_86723652 & !chr3_86709711 || !chr3_86723652 & !chr3_86757910	0.988221	1	!chr3_86723652 & !chr3_86709711
AMR	chr3_89072771	chr3_89027746 || chr3_89048068	0.851542	0.886683	chr3_89027746 || chr3_89048068
AMR	chr3_9379503	chr3_9392721 & chr3_9388068 & !chr3_9411976 || !chr3_9392721 & chr3_9411976	0.867678	0.866395	!chr3_9392721 & chr3_9411976
AMR	chr3_9381399	!chr3_9392721 & chr3_9411976	0.853511	0.85072	!chr3_9392721 & chr3_9411976
AMR	chr3_9437458	!chr3_9427971 & !chr3_9482014 & !chr3_9421778	0.946859	0.949499	!chr3_9427971 & !chr3_9482014 & !chr3_9421778
AMR	chr3_94372298	!chr3_94352637 & !chr3_94377953	0.990495	0.989946	!chr3_94352637 & !chr3_94377953
AMR	chr3_95804156	chr3_95780773 & !chr3_95716485 & !chr3_95736517	0.805145	0.790516	chr3_95780773 & !chr3_95716485 & !chr3_95736517
AMR	chr3_98263114	chr3_98249967 & chr3_98240356	0.953127	0.955897	chr3_98249967 & chr3_98240356
AMR	chr3_98698637	!chr3_98682021 & !chr3_98691548 || !chr3_98689982 & !chr3_98691548	0.942762	0.952119	!chr3_98682021 & !chr3_98691548
AMR	chr3_98845411	chr3_98893809 & !chr3_98845019	0.91033	0.907442	chr3_98893809 & !chr3_98845019
AMR	chr3_98949924	chr3_98964420 & chr3_98996979	0.897334	0.947921	chr3_98964420 & chr3_98996979
AMR	chr3_99723936	chr3_99731625 & !chr3_99721430	1	1	chr3_99731625 & !chr3_99721430
AMR	chr3_99762695	chr3_99752407 & chr3_99745832	0.922591	0.922133	chr3_99752407 & chr3_99745832
AMR	chr3_99962063	!chr3_99911683 & chr3_99984414 || chr3_99938072 & chr3_99984414	0.867394	0.923231	!chr3_99911683 & chr3_99984414
AMR	chr4_100079830	!chr4_100063373 & !chr4_100064915	0.981988	0.983148	!chr4_100063373 & !chr4_100064915
AMR	chr4_100084161	chr4_100107105 || chr4_100044071	0.813389	0.819284	chr4_100107105 || chr4_100044071
AMR	chr4_10016456	chr4_10009721 || chr4_10040938	0.911811	0.929438	chr4_10009721 || chr4_10040938
AMR	chr4_1002377	chr4_1006350 & chr4_1014629 || chr4_1006663 & chr4_1014629	0.93068	0.929947	chr4_1006350 & chr4_1014629
AMR	chr4_100275145	chr4_100282141 & chr4_100286154	0.902081	0.899245	chr4_100282141 & chr4_100286154
AMR	chr4_100302156	chr4_100298775 & chr4_100312392 & chr4_100299275	0.841988	0.858447	chr4_100298775 & chr4_100312392 & chr4_100299275
AMR	chr4_100582062	chr4_100614739 & chr4_100587363 & !chr4_100578654 & chr4_100572945 || chr4_100587363 & !chr4_100578654 & chr4_100572945 || chr4_100614739 & chr4_100587363 & !chr4_100578654	0.877571	0.868588	chr4_100614739 & chr4_100587363 & !chr4_100578654
AMR	chr4_100619148	chr4_100614987 & chr4_100608898	0.894032	0.895632	chr4_100614987 & chr4_100608898
AMR	chr4_10097716	!chr4_10089306 & !chr4_10091675 || !chr4_10094396 & !chr4_10089306	0.930421	0.931029	!chr4_10089306 & !chr4_10091675
AMR	chr4_10102854	!chr4_10091675 & !chr4_10103164	0.921244	0.922601	!chr4_10091675 & !chr4_10103164
AMR	chr4_10105815	chr4_10105807 || chr4_10109590	0.927363	0.918493	chr4_10105807 || chr4_10109590
AMR	chr4_101126919	!chr4_101139347 & !chr4_101131232	0.818145	0.817335	!chr4_101139347 & !chr4_101131232
AMR	chr4_10115228	!chr4_10117820 & chr4_10116753	0.94869	0.952294	!chr4_10117820 & chr4_10116753
AMR	chr4_101158519	!chr4_101172650 & !chr4_101155825	0.966897	0.969676	!chr4_101172650 & !chr4_101155825
AMR	chr4_101173607	!chr4_101172650 & !chr4_101177416	0.974846	0.976853	!chr4_101172650 & !chr4_101177416
AMR	chr4_1013136	!chr4_1006662 & chr4_1014629 || !chr4_1006662 & chr4_1012288 & chr4_1014629	0.983933	0.983739	!chr4_1006662 & chr4_1014629
AMR	chr4_10179199	chr4_10172778 & !chr4_10240958 || chr4_10172778 & !chr4_10250028	0.915475	0.92106	chr4_10172778 & !chr4_10240958
AMR	chr4_102031709	chr4_102010051 & chr4_102042754 || chr4_102034059 & chr4_102010051	0.876143	0.873251	chr4_102010051 & chr4_102042754
AMR	chr4_102203874	!chr4_102259718 & !chr4_102210959	0.831703	0.826232	!chr4_102259718 & !chr4_102210959
AMR	chr4_102277772	!chr4_102269329 & !chr4_102282310 || !chr4_102273374 & !chr4_102269329	0.990871	0.991318	!chr4_102269329 & !chr4_102282310
AMR	chr4_102371265	chr4_102429428 & chr4_102314483	0.93656	0.944578	chr4_102429428 & chr4_102314483
AMR	chr4_1025223	chr4_1003307 & chr4_1009234	0.91686	0.917091	chr4_1003307 & chr4_1009234
AMR	chr4_102570706	!chr4_102636154 & !chr4_102627992	0.838653	0.851857	!chr4_102636154 & !chr4_102627992
AMR	chr4_102587546	!chr4_102636154 & !chr4_102627992 || chr4_102636154 & chr4_102627992	0.838653	0.851857	!chr4_102636154 & !chr4_102627992
AMR	chr4_10343745	!chr4_10322311 & !chr4_10322536	0.853326	0.876282	!chr4_10322311 & !chr4_10322536
AMR	chr4_103719946	chr4_103762304 & chr4_103744581 || chr4_103747089 & !chr4_103762304	0.880798	0.904044	chr4_103762304 & chr4_103744581
AMR	chr4_103834506	!chr4_103804423 || !chr4_103800591	0.910896	0.949045	!chr4_103804423 || !chr4_103800591
AMR	chr4_103999322	!chr4_103990685 & chr4_103995668 || chr4_104009092 & chr4_103995668	0.913938	0.925788	!chr4_103990685 & chr4_103995668
AMR	chr4_10401921	!chr4_10386986 & !chr4_10390690 || !chr4_10304151 & chr4_10390690	0.957714	0.975138	!chr4_10386986 & !chr4_10390690
AMR	chr4_10489927	!chr4_10504975 & chr4_10481742	0.808677	0.811227	!chr4_10504975 & chr4_10481742
AMR	chr4_10499749	chr4_10480990 || chr4_10495799	0.896735	0.902632	chr4_10480990 || chr4_10495799
AMR	chr4_105121535	chr4_105084090 & chr4_105114001 || chr4_105084090 & chr4_105114001 & !chr4_105082950	0.857872	0.851942	chr4_105084090 & chr4_105114001
AMR	chr4_105127134	!chr4_105140377 & !chr4_105127990 & !chr4_105149907 || !chr4_105140377 & !chr4_105149907	0.829367	0.819598	!chr4_105140377 & !chr4_105149907
AMR	chr4_10513057	!chr4_10521466 & !chr4_10510372	0.84203	0.838248	!chr4_10521466 & !chr4_10510372
AMR	chr4_105264506	!chr4_105293510 & !chr4_105295510 || !chr4_105293510 & !chr4_105295510 & !chr4_105296192	0.924464	0.934536	!chr4_105293510 & !chr4_105295510
AMR	chr4_105274384	!chr4_105295510 & !chr4_105293510	0.916035	0.927162	!chr4_105295510 & !chr4_105293510
AMR	chr4_105281476	!chr4_105247642 & !chr4_105216989	0.977091	0.979327	!chr4_105247642 & !chr4_105216989
AMR	chr4_105295210	chr4_105295998 || chr4_105293510	0.807101	0.78932	chr4_105295998 || chr4_105293510
AMR	chr4_105295302	chr4_105295998 || chr4_105293510	0.804055	0.789939	chr4_105295998 || chr4_105293510
AMR	chr4_105366197	!chr4_105375572 & !chr4_105376151	0.960252	0.96349	!chr4_105375572 & !chr4_105376151
AMR	chr4_105376356	!chr4_105408711 & chr4_105373365 || !chr4_105408711 & chr4_105363933 & chr4_105373365	0.983723	0.9841	!chr4_105408711 & chr4_105373365
AMR	chr4_106635172	chr4_106633863 & chr4_106626488	1	1	chr4_106633863 & chr4_106626488
AMR	chr4_106645118	chr4_106643508 & chr4_106599513	0.809203	0.836852	chr4_106643508 & chr4_106599513
AMR	chr4_106649253	chr4_106628243 & chr4_106643508	0.861485	0.858972	chr4_106628243 & chr4_106643508
AMR	chr4_106982388	!chr4_106968641 & !chr4_106968614	0.8318	0.839928	!chr4_106968641 & !chr4_106968614
AMR	chr4_107930418	chr4_107938129 || !chr4_107941612	0.882263	0.873731	chr4_107938129 || !chr4_107941612
AMR	chr4_107970830	!chr4_108003401 & chr4_108006584 || chr4_107966279 & chr4_108006584	0.941582	0.945199	!chr4_108003401 & chr4_108006584
AMR	chr4_109603314	chr4_109603744 || chr4_109594328	0.94051	0.944156	chr4_109603744 || chr4_109594328
AMR	chr4_109973293	!chr4_109983346 & !chr4_109983817	0.944314	0.943022	!chr4_109983346 & !chr4_109983817
AMR	chr4_110362552	chr4_110369177 & !chr4_110360613	0.883918	0.885832	chr4_110369177 & !chr4_110360613
AMR	chr4_11038666	!chr4_11042630 & !chr4_11043333	0.967614	0.959246	!chr4_11042630 & !chr4_11043333
AMR	chr4_110414566	!chr4_110407493 || chr4_110416322	0.826214	0.830713	!chr4_110407493 || chr4_110416322
AMR	chr4_110427909	!chr4_110407493 || chr4_110416322	0.826214	0.830713	!chr4_110407493 || chr4_110416322
AMR	chr4_110478442	!chr4_110497372 || chr4_110511552	0.951978	0.952579	!chr4_110497372 || chr4_110511552
AMR	chr4_110477052	!chr4_110470944 || !chr4_110475792	0.878569	0.874624	!chr4_110470944 || !chr4_110475792
AMR	chr4_110809256	chr4_110791530 & !chr4_110805693	0.816218	0.82938	chr4_110791530 & !chr4_110805693
AMR	chr4_110815726	chr4_110822697 & chr4_110818136	0.951617	0.958959	chr4_110822697 & chr4_110818136
AMR	chr4_111489199	!chr4_111492495 & chr4_111485016	0.926153	0.924431	!chr4_111492495 & chr4_111485016
AMR	chr4_112357355	!chr4_112359591 & !chr4_112362455	0.840243	0.847783	!chr4_112359591 & !chr4_112362455
AMR	chr4_112512138	chr4_112565699 || chr4_112529211	0.839842	0.870962	chr4_112565699 || chr4_112529211
AMR	chr4_113035247	chr4_113027708 || chr4_113034574	0.91876	0.913777	chr4_113027708 || chr4_113034574
AMR	chr4_11337279	chr4_11340733 & chr4_11318602	0.947268	0.945894	chr4_11340733 & chr4_11318602
AMR	chr4_113472094	chr4_113470507 & chr4_113515569	0.887193	0.887357	chr4_113470507 & chr4_113515569
AMR	chr4_113523545	chr4_113523842 & chr4_113461613 || chr4_113463713 & chr4_113523842	0.824471	0.816246	chr4_113523842 & chr4_113461613
AMR	chr4_113634919	chr4_113629811 || chr4_113624607	0.96433	0.968442	chr4_113629811 || chr4_113624607
AMR	chr4_113934816	chr4_113943084 || chr4_113939272	0.81512	0.80116	chr4_113943084 || chr4_113939272
AMR	chr4_113911048	chr4_113918507 & chr4_113941407	0.899157	0.90169	chr4_113918507 & chr4_113941407
AMR	chr4_113940144	chr4_113911220 & chr4_113921586 & !chr4_113934816	0.886994	0.890609	chr4_113911220 & chr4_113921586 & !chr4_113934816
AMR	chr4_113958625	chr4_113969655 || chr4_113976185	0.926865	0.918056	chr4_113969655 || chr4_113976185
AMR	chr4_114398989	chr4_114395441 & chr4_114393972	0.88066	0.885905	chr4_114395441 & chr4_114393972
AMR	chr4_114481442	!chr4_114536959 & !chr4_114537012	0.828077	0.844573	!chr4_114536959 & !chr4_114537012
AMR	chr4_114490021	!chr4_114536959 & !chr4_114538308 || chr4_114536959 & chr4_114538308 || chr4_114561761 & chr4_114538308	0.924515	0.934721	!chr4_114536959 & !chr4_114538308
AMR	chr4_114496527	!chr4_114536959 & !chr4_114537012	0.833737	0.850823	!chr4_114536959 & !chr4_114537012
AMR	chr4_114499194	!chr4_114536959 & !chr4_114538308	0.901858	0.913969	!chr4_114536959 & !chr4_114538308
AMR	chr4_114502041	!chr4_114536959 & !chr4_114538308 || chr4_114536959 & chr4_114538308	0.90207	0.912413	!chr4_114536959 & !chr4_114538308
AMR	chr4_114515499	!chr4_114536959 & !chr4_114537012 || chr4_114536959 & chr4_114537012	0.820503	0.823261	!chr4_114536959 & !chr4_114537012
AMR	chr4_114525610	!chr4_114536959 & !chr4_114537012 || chr4_114536959 & !chr4_114595303	0.855422	0.861211	!chr4_114536959 & !chr4_114537012
AMR	chr4_114532477	!chr4_114536959 & !chr4_114538308 || !chr4_114538308 & !chr4_114595303	0.976083	0.976293	!chr4_114536959 & !chr4_114538308
AMR	chr4_114534996	!chr4_114536959 & !chr4_114538308 || chr4_114536959 & chr4_114538308	0.892372	0.894884	!chr4_114536959 & !chr4_114538308
AMR	chr4_114540944	chr4_114576431 || chr4_114536959	1	1	chr4_114576431 || chr4_114536959
AMR	chr4_114552771	!chr4_114557343 || chr4_114561761	0.989135	0.989532	!chr4_114557343 || chr4_114561761
AMR	chr4_114553520	!chr4_114560759 || chr4_114561761	1	1	!chr4_114560759 || chr4_114561761
AMR	chr4_114563925	!chr4_114560759 || chr4_114561761	0.989135	0.989532	!chr4_114560759 || chr4_114561761
AMR	chr4_114986399	chr4_115000443 & !chr4_115007036	1	1	chr4_115000443 & !chr4_115007036
AMR	chr4_11501980	!chr4_11487258 & !chr4_11486331	0.991857	0.992793	!chr4_11487258 & !chr4_11486331
AMR	chr4_115058312	chr4_115058514 || chr4_115062241	0.912675	0.918352	chr4_115058514 || chr4_115062241
AMR	chr4_11618434	!chr4_11617664 & chr4_11619497	0.950568	0.949913	!chr4_11617664 & chr4_11619497
AMR	chr4_1162355	!chr4_1179245 & !chr4_1150120	0.972182	0.973954	!chr4_1179245 & !chr4_1150120
AMR	chr4_117586197	chr4_117595196 & chr4_117592799 & chr4_117580465 || chr4_117595196 & chr4_117580465	0.915123	0.914917	chr4_117595196 & chr4_117580465
AMR	chr4_118194762	chr4_118129269 & chr4_118204260	0.879754	0.877038	chr4_118129269 & chr4_118204260
AMR	chr4_119266456	!chr4_119259295 & !chr4_119273315 || !chr4_119259295 & !chr4_119273315 & !chr4_119303410	0.874778	0.883455	!chr4_119259295 & !chr4_119273315
AMR	chr4_119372621	!chr4_119369039 & !chr4_119303410	0.95166	0.967159	!chr4_119369039 & !chr4_119303410
AMR	chr4_119407511	!chr4_119368788 & !chr4_119397580	0.804969	0.809921	!chr4_119368788 & !chr4_119397580
AMR	chr4_119706266	!chr4_119745923 & !chr4_119721885 & !chr4_119700268 || !chr4_119745923 & !chr4_119721885	0.975249	0.978437	!chr4_119745923 & !chr4_119721885
AMR	chr4_119733676	chr4_119745118 & chr4_119718866 || chr4_119745118 & chr4_119708421	0.91033	0.907442	chr4_119745118 & chr4_119718866
AMR	chr4_119840636	chr4_119820466 || chr4_119815294 || chr4_119813100	0.910902	0.908394	chr4_119820466 || chr4_119815294 || chr4_119813100
AMR	chr4_119980181	chr4_119980371 || chr4_119990899	0.880368	0.883256	chr4_119980371 || chr4_119990899
AMR	chr4_1205169	!chr4_1209477 & !chr4_1230799	0.868232	0.875835	!chr4_1209477 & !chr4_1230799
AMR	chr4_12085139	chr4_12097150 & chr4_12091451	0.945967	0.944489	chr4_12097150 & chr4_12091451
AMR	chr4_122117140	chr4_122128482 & !chr4_122117608	0.902162	0.8977	chr4_122128482 & !chr4_122117608
AMR	chr4_122576542	chr4_122637099 & chr4_122510843	0.877668	0.878085	chr4_122637099 & chr4_122510843
AMR	chr4_122626441	chr4_122601516 & chr4_122622919 || chr4_122622919 & chr4_122602871	0.93267	0.9296	chr4_122601516 & chr4_122622919
AMR	chr4_122631659	chr4_122622919 & chr4_122600137	1	1	chr4_122622919 & chr4_122600137
AMR	chr4_122878832	!chr4_122891854 & !chr4_122921069 || !chr4_122891854 & !chr4_122921069 & !chr4_122896373	0.978625	0.978777	!chr4_122891854 & !chr4_122921069
AMR	chr4_123010723	chr4_123000115 & !chr4_122917603	0.988969	0.989404	chr4_123000115 & !chr4_122917603
AMR	chr4_123250547	chr4_123210576 & !chr4_123153313 || chr4_123213554 & !chr4_123153313	0.81981	0.821835	chr4_123210576 & !chr4_123153313
AMR	chr4_123835365	chr4_123845801 & chr4_123914215	0.909535	0.907352	chr4_123845801 & chr4_123914215
AMR	chr4_123849638	chr4_123874328 & chr4_123845801	0.874196	0.870748	chr4_123874328 & chr4_123845801
AMR	chr4_123987076	!chr4_123966775 & !chr4_123992392	0.801477	0.808122	!chr4_123966775 & !chr4_123992392
AMR	chr4_1242295	!chr4_1255131 & !chr4_1244180	0.985364	0.986738	!chr4_1255131 & !chr4_1244180
AMR	chr4_1242714	!chr4_1255131 & !chr4_1244180	0.99267	0.993378	!chr4_1255131 & !chr4_1244180
AMR	chr4_124299553	!chr4_124225587 & !chr4_124256742	0.985368	0.986992	!chr4_124225587 & !chr4_124256742
AMR	chr4_1250430	!chr4_1255131 & !chr4_1250249	1	1	!chr4_1255131 & !chr4_1250249
AMR	chr4_125483011	!chr4_125481419 & !chr4_125496479	0.984024	0.98457	!chr4_125481419 & !chr4_125496479
AMR	chr4_1260747	!chr4_1247684 & !chr4_1255131	0.970934	0.986731	!chr4_1247684 & !chr4_1255131
AMR	chr4_127073768	!chr4_127114657 & !chr4_127090690	0.874244	0.886065	!chr4_127114657 & !chr4_127090690
AMR	chr4_127101149	chr4_127090690 || chr4_127072538	0.882538	0.900087	chr4_127090690 || chr4_127072538
AMR	chr4_12767608	!chr4_12748918 & chr4_12755622 & chr4_12765013 || !chr4_12748918 & chr4_12755622	0.945095	0.941769	!chr4_12748918 & chr4_12755622
AMR	chr4_1281996	!chr4_1286972 & !chr4_1283454 || !chr4_1286972 & chr4_1302203	0.975054	0.988004	!chr4_1286972 & !chr4_1283454
AMR	chr4_128365448	!chr4_128367740 & !chr4_128361091	0.991162	0.991695	!chr4_128367740 & !chr4_128361091
AMR	chr4_128552943	!chr4_128556374 & chr4_128550712	0.907333	0.912799	!chr4_128556374 & chr4_128550712
AMR	chr4_12919478	!chr4_12918970 & !chr4_12943164 || !chr4_12920880 & !chr4_12943164	0.839765	0.82858	!chr4_12918970 & !chr4_12943164
AMR	chr4_12932209	!chr4_12920880 & !chr4_12935934 || !chr4_12935934 & !chr4_12918970	0.917949	0.923392	!chr4_12920880 & !chr4_12935934
AMR	chr4_129452572	chr4_129478521 || chr4_129456382	0.886084	0.905587	chr4_129478521 || chr4_129456382
AMR	chr4_130195033	chr4_130186372 || chr4_130184548	0.912529	0.918512	chr4_130186372 || chr4_130184548
AMR	chr4_130211377	chr4_130202375 & chr4_130226425 || chr4_130202375 & chr4_130204654 & chr4_130226425	0.964377	0.967885	chr4_130202375 & chr4_130226425
AMR	chr4_130393791	!chr4_130389756 & chr4_130405629 || chr4_130400586 & !chr4_130389756	1	1	!chr4_130389756 & chr4_130405629
AMR	chr4_130399088	chr4_130406714 & chr4_130396415 || chr4_130407594 & chr4_130396415 || chr4_130402599 & chr4_130396415	1	1	chr4_130406714 & chr4_130396415
AMR	chr4_13061555	chr4_13071787 & chr4_13032988	0.884909	0.889502	chr4_13071787 & chr4_13032988
AMR	chr4_131830983	chr4_131799010 & chr4_131830332 & !chr4_131797778 || chr4_131799010 & chr4_131830332 & !chr4_131780106 || chr4_131799010 & chr4_131830332	0.978481	0.980378	chr4_131799010 & chr4_131830332
AMR	chr4_131843326	chr4_131789645 & !chr4_131795137 || chr4_131781329 & !chr4_131795137	0.823674	0.82965	chr4_131789645 & !chr4_131795137
AMR	chr4_132241773	!chr4_132223286 & !chr4_132222467	1	1	!chr4_132223286 & !chr4_132222467
AMR	chr4_132566201	!chr4_132576910 & !chr4_132554393 || !chr4_132571828 & !chr4_132554393	0.970485	0.969435	!chr4_132576910 & !chr4_132554393
AMR	chr4_134119140	!chr4_134120587 || chr4_134119657	1	1	!chr4_134120587 || chr4_134119657
AMR	chr4_135272185	!chr4_135308123 & !chr4_135306927	0.813675	0.818191	!chr4_135308123 & !chr4_135306927
AMR	chr4_136770595	!chr4_136771961 & !chr4_136776053	1	1	!chr4_136771961 & !chr4_136776053
AMR	chr4_137292685	!chr4_137252035 || !chr4_137301085 || !chr4_137303563	0.858333	0.859617	!chr4_137252035 || !chr4_137301085 || !chr4_137303563
AMR	chr4_137319137	chr4_137359733 & chr4_137362691 || chr4_137357324 & chr4_137362691	0.815295	0.802618	chr4_137359733 & chr4_137362691
AMR	chr4_137956568	!chr4_137970947 || chr4_137960779	1	1	!chr4_137970947 || chr4_137960779
AMR	chr4_138572244	!chr4_138573967 & !chr4_138567024	0.992969	0.992514	!chr4_138573967 & !chr4_138567024
AMR	chr4_138573967	!chr4_138567024 & !chr4_138572244	0.994061	0.993881	!chr4_138567024 & !chr4_138572244
AMR	chr4_138662947	!chr4_138674830 & !chr4_138660389	0.805568	0.81344	!chr4_138674830 & !chr4_138660389
AMR	chr4_139192737	!chr4_139154704 & !chr4_139191286	0.969741	0.981108	!chr4_139154704 & !chr4_139191286
AMR	chr4_139194590	!chr4_139154704 & !chr4_139183166	0.969783	0.981103	!chr4_139154704 & !chr4_139183166
AMR	chr4_139757127	!chr4_139755379 & !chr4_139747220	0.863897	0.86997	!chr4_139755379 & !chr4_139747220
AMR	chr4_139815446	!chr4_139810473 & !chr4_139804596	0.86833	0.864448	!chr4_139810473 & !chr4_139804596
AMR	chr4_139878113	!chr4_139872377 & !chr4_139877094	0.881031	0.876881	!chr4_139872377 & !chr4_139877094
AMR	chr4_140326647	!chr4_140326924 & !chr4_140326643 & chr4_140341507 || !chr4_140326643 & chr4_140341507	0.805272	0.792154	!chr4_140326643 & chr4_140341507
AMR	chr4_140895503	chr4_140897459 || chr4_140898777	0.958771	0.971018	chr4_140897459 || chr4_140898777
AMR	chr4_14172253	chr4_14173545 & !chr4_14163812	0.908743	0.914411	chr4_14173545 & !chr4_14163812
AMR	chr4_1421247	!chr4_1419633 & !chr4_1421910	0.861596	0.854255	!chr4_1419633 & !chr4_1421910
AMR	chr4_142550372	chr4_142564419 & chr4_142546042	0.855432	0.851095	chr4_142564419 & chr4_142546042
AMR	chr4_144317833	!chr4_144306448 & !chr4_144321268 || !chr4_144306448 & !chr4_144340847 & !chr4_144321268	0.82982	0.809502	!chr4_144306448 & !chr4_144321268
AMR	chr4_144329238	!chr4_144306448 & !chr4_144332050 & !chr4_144321268	0.807408	0.788925	!chr4_144306448 & !chr4_144332050 & !chr4_144321268
AMR	chr4_144453608	chr4_144465321 || chr4_144486915 || chr4_144491354	0.877357	0.877603	chr4_144465321 || chr4_144486915 || chr4_144491354
AMR	chr4_144459650	chr4_144448610 || chr4_144465321	0.871161	0.871752	chr4_144448610 || chr4_144465321
AMR	chr4_144461380	chr4_144448610 || chr4_144465321	0.871161	0.871752	chr4_144448610 || chr4_144465321
AMR	chr4_144491359	chr4_144448610 || chr4_144465321	0.871161	0.871752	chr4_144448610 || chr4_144465321
AMR	chr4_144489325	chr4_144448610 || chr4_144465321	0.871161	0.871752	chr4_144448610 || chr4_144465321
AMR	chr4_144500689	!chr4_144497651 & !chr4_144465321 & !chr4_144476714	0.941776	0.942691	!chr4_144497651 & !chr4_144465321 & !chr4_144476714
AMR	chr4_144504697	chr4_144474222 || chr4_144465321	0.922107	0.920048	chr4_144474222 || chr4_144465321
AMR	chr4_144504784	chr4_144465321 || chr4_144459806 || chr4_144485747	0.960275	0.959243	chr4_144465321 || chr4_144459806 || chr4_144485747
AMR	chr4_144516167	!chr4_144519078 & !chr4_144515742 || !chr4_144534063 & !chr4_144519078 & !chr4_144515742	0.926947	0.931163	!chr4_144519078 & !chr4_144515742
AMR	chr4_144541212	chr4_144547639 || chr4_144534063	0.980937	0.979378	chr4_144547639 || chr4_144534063
AMR	chr4_144546060	chr4_144534063 || chr4_144547639	0.962207	0.959603	chr4_144534063 || chr4_144547639
AMR	chr4_144548816	chr4_144561306 || chr4_144564073	0.885571	0.884185	chr4_144561306 || chr4_144564073
AMR	chr4_144552044	chr4_144564073 || chr4_144561306	0.873374	0.872572	chr4_144564073 || chr4_144561306
AMR	chr4_144561091	chr4_144561306 || chr4_144564073	0.885571	0.884185	chr4_144561306 || chr4_144564073
AMR	chr4_144563771	chr4_144561306 || chr4_144564073	0.885571	0.884185	chr4_144561306 || chr4_144564073
AMR	chr4_144564586	chr4_144561306 || chr4_144564073	0.885571	0.884185	chr4_144561306 || chr4_144564073
AMR	chr4_144567182	chr4_144561306 || chr4_144564073	0.885571	0.884185	chr4_144561306 || chr4_144564073
AMR	chr4_144567945	chr4_144561306 || chr4_144564073	0.885571	0.884185	chr4_144561306 || chr4_144564073
AMR	chr4_144567946	chr4_144561306 || chr4_144564073	0.885571	0.884185	chr4_144561306 || chr4_144564073
AMR	chr4_144568176	chr4_144561306 || chr4_144564073	0.885571	0.884185	chr4_144561306 || chr4_144564073
AMR	chr4_144585304	chr4_144585719 || chr4_144590042	0.907274	0.906737	chr4_144585719 || chr4_144590042
AMR	chr4_144594617	!chr4_144585304 & !chr4_144590042	0.80996	0.833424	!chr4_144585304 & !chr4_144590042
AMR	chr4_144601511	!chr4_144606187 & !chr4_144628761	0.96627	0.967258	!chr4_144606187 & !chr4_144628761
AMR	chr4_144610693	!chr4_144631577 & !chr4_144608442 & !chr4_144628761	0.971178	0.971725	!chr4_144631577 & !chr4_144608442 & !chr4_144628761
AMR	chr4_144616094	!chr4_144608442 & !chr4_144613149	0.971127	0.971492	!chr4_144608442 & !chr4_144613149
AMR	chr4_144635074	chr4_144608551 || chr4_144628717	0.925639	0.928148	chr4_144608551 || chr4_144628717
AMR	chr4_144644674	chr4_144608551 || chr4_144628717	0.930748	0.932402	chr4_144608551 || chr4_144628717
AMR	chr4_144659138	chr4_144625388 || chr4_144628717	0.92486	0.93775	chr4_144625388 || chr4_144628717
AMR	chr4_144666964	chr4_144625388 || chr4_144628717	0.936535	0.949798	chr4_144625388 || chr4_144628717
AMR	chr4_144737134	chr4_144729852 || chr4_144724648	0.842246	0.843799	chr4_144729852 || chr4_144724648
AMR	chr4_144947218	!chr4_144900862 & !chr4_144880114	0.979605	0.992942	!chr4_144900862 & !chr4_144880114
AMR	chr4_144981884	chr4_145057758 || chr4_145042655 || chr4_144989134	1	1	chr4_145057758 || chr4_145042655 || chr4_144989134
AMR	chr4_145212674	!chr4_145254011 & !chr4_145208861	0.945644	0.958446	!chr4_145254011 & !chr4_145208861
AMR	chr4_145235518	!chr4_145231210 & !chr4_145254011	0.956114	0.969878	!chr4_145231210 & !chr4_145254011
AMR	chr4_145242937	chr4_145253994 || chr4_145246505	0.959415	0.970797	chr4_145253994 || chr4_145246505
AMR	chr4_145918925	chr4_145933787 || chr4_145916024	0.814896	0.820628	chr4_145933787 || chr4_145916024
AMR	chr4_145972800	chr4_145974938 & !chr4_145969944 || chr4_145969949 & !chr4_145969944	1	1	chr4_145974938 & !chr4_145969944
AMR	chr4_146064475	chr4_146062758 || chr4_146089027	0.947816	0.945386	chr4_146062758 || chr4_146089027
AMR	chr4_146578186	chr4_146555923 & chr4_146632554 & !chr4_146603189 || chr4_146596517 & !chr4_146632554 & chr4_146603189 || chr4_146596517 & chr4_146632554 & !chr4_146603189	0.828183	0.834282	chr4_146555923 & chr4_146632554 & !chr4_146603189
AMR	chr4_150657427	chr4_150581007 & chr4_150746194	0.845273	0.841372	chr4_150581007 & chr4_150746194
AMR	chr4_150667674	!chr4_150620295 || chr4_150668306	0.923348	0.900952	!chr4_150620295 || chr4_150668306
AMR	chr4_151637826	!chr4_151676530 & !chr4_151617312 & !chr4_151718132	0.907457	0.910235	!chr4_151676530 & !chr4_151617312 & !chr4_151718132
AMR	chr4_15180261	chr4_15171727 || chr4_15168374	0.974213	1	chr4_15171727 || chr4_15168374
AMR	chr4_152046578	!chr4_152039676 & !chr4_152043310	0.820704	0.841465	!chr4_152039676 & !chr4_152043310
AMR	chr4_152084564	!chr4_152085210 & !chr4_152084953	0.896642	0.898676	!chr4_152085210 & !chr4_152084953
AMR	chr4_152098945	!chr4_152101511 & !chr4_152097625	0.984659	0.986309	!chr4_152101511 & !chr4_152097625
AMR	chr4_152112281	!chr4_152101511 & !chr4_152116121 || !chr4_152116121 & !chr4_152099409	0.916102	0.922443	!chr4_152101511 & !chr4_152116121
AMR	chr4_152147685	!chr4_152138412 & !chr4_152134040	0.94272	0.948045	!chr4_152138412 & !chr4_152134040
AMR	chr4_152154339	!chr4_152151733 & !chr4_152134502	0.983448	0.985135	!chr4_152151733 & !chr4_152134502
AMR	chr4_154528181	chr4_154526836 & !chr4_154552018 & chr4_154530144	0.989053	0.988731	chr4_154526836 & !chr4_154552018 & chr4_154530144
AMR	chr4_154554097	chr4_154548028 & !chr4_154552018 || chr4_154539786 & !chr4_154552018	0.988138	0.987899	chr4_154548028 & !chr4_154552018
AMR	chr4_154560137	chr4_154548028 & !chr4_154562157	0.93584	0.93707	chr4_154548028 & !chr4_154562157
AMR	chr4_15456974	!chr4_15466818 & !chr4_15455676	0.86424	0.865994	!chr4_15466818 & !chr4_15455676
AMR	chr4_154604124	chr4_154602694 & !chr4_154613256	1	1	chr4_154602694 & !chr4_154613256
AMR	chr4_154599778	chr4_154602694 & !chr4_154613256	1	1	chr4_154602694 & !chr4_154613256
AMR	chr4_154733269	chr4_154741584 || chr4_154735159	1	1	chr4_154741584 || chr4_154735159
AMR	chr4_15479049	chr4_15472147 & chr4_15462521	0.91033	0.92197	chr4_15472147 & chr4_15462521
AMR	chr4_155223964	!chr4_155253714 & chr4_155211064 || !chr4_155237579 & chr4_155211064 || !chr4_155239491 & chr4_155211064	1	1	!chr4_155253714 & chr4_155211064
AMR	chr4_155512156	!chr4_155504309 & !chr4_155529108 & !chr4_155522375 || !chr4_155504309 & !chr4_155524124 & !chr4_155529108 & !chr4_155522375	0.917347	0.921002	!chr4_155504309 & !chr4_155529108 & !chr4_155522375
AMR	chr4_155512368	!chr4_155534390 & !chr4_155513352 & !chr4_155504309 || !chr4_155534390 & !chr4_155513352	0.97664	0.97787	!chr4_155534390 & !chr4_155513352
AMR	chr4_155513012	!chr4_155534390 & !chr4_155513352 & !chr4_155504309 || !chr4_155534390 & !chr4_155513352	0.97664	0.97787	!chr4_155534390 & !chr4_155513352
AMR	chr4_155698052	!chr4_155707839 & !chr4_155705183	0.940249	0.940293	!chr4_155707839 & !chr4_155705183
AMR	chr4_155704926	!chr4_155706732 & !chr4_155707839	0.983063	0.983216	!chr4_155706732 & !chr4_155707839
AMR	chr4_155712292	chr4_155749400 & !chr4_155734630	0.956724	0.956905	chr4_155749400 & !chr4_155734630
AMR	chr4_155716921	!chr4_155734630 & chr4_155749400	0.956724	0.956905	!chr4_155734630 & chr4_155749400
AMR	chr4_155717421	!chr4_155734630 & chr4_155749400	0.956724	0.956905	!chr4_155734630 & chr4_155749400
AMR	chr4_155718736	!chr4_155728651 & chr4_155749400 || !chr4_155734630 & chr4_155749400	0.956724	0.956905	!chr4_155728651 & chr4_155749400
AMR	chr4_156115374	chr4_156113396 || chr4_156124179	0.90961	0.919164	chr4_156113396 || chr4_156124179
AMR	chr4_156449144	!chr4_156442479 & !chr4_156446312	0.865249	0.883097	!chr4_156442479 & !chr4_156446312
AMR	chr4_156557863	chr4_156552121 & chr4_156550831	0.978075	0.97927	chr4_156552121 & chr4_156550831
AMR	chr4_156579902	chr4_156579158 & !chr4_156568754	0.937568	0.938511	chr4_156579158 & !chr4_156568754
AMR	chr4_156703227	!chr4_156700831 & chr4_156730198	1	1	!chr4_156700831 & chr4_156730198
AMR	chr4_156723089	!chr4_156700831 & chr4_156730198	1	1	!chr4_156700831 & chr4_156730198
AMR	chr4_15689866	!chr4_15704570 || !chr4_15601446	0.836064	0.836847	!chr4_15704570 || !chr4_15601446
AMR	chr4_159361566	chr4_159361939 || chr4_159354481	0.983886	0.983251	chr4_159361939 || chr4_159354481
AMR	chr4_159573678	chr4_159576970 & !chr4_159576474 || chr4_159570521 & !chr4_159576474	1	1	chr4_159576970 & !chr4_159576474
AMR	chr4_160314989	!chr4_160293760 & !chr4_160308365	0.857711	0.85521	!chr4_160293760 & !chr4_160308365
AMR	chr4_160551757	chr4_160554015 & chr4_160557123	0.942928	0.942489	chr4_160554015 & chr4_160557123
AMR	chr4_161157125	chr4_161169603 & chr4_161159121 || chr4_161169603 & chr4_161150395	0.884071	0.883636	chr4_161169603 & chr4_161159121
AMR	chr4_161511370	chr4_161494764 & chr4_161503549	0.872602	0.89168	chr4_161494764 & chr4_161503549
AMR	chr4_163126692	chr4_163116149 || chr4_163126203	0.956803	0.958382	chr4_163116149 || chr4_163126203
AMR	chr4_163648508	chr4_163648921 || chr4_163627680	0.85391	0.8523	chr4_163648921 || chr4_163627680
AMR	chr4_164148585	!chr4_164171477 & !chr4_164167299	0.984891	0.985718	!chr4_164171477 & !chr4_164167299
AMR	chr4_164159680	!chr4_164161200 & !chr4_164186652	0.977379	0.978677	!chr4_164161200 & !chr4_164186652
AMR	chr4_164161744	!chr4_164189382 & !chr4_164186652 & !chr4_164143042	0.984291	0.985415	!chr4_164189382 & !chr4_164186652 & !chr4_164143042
AMR	chr4_164164750	!chr4_164161200 & !chr4_164189137 || !chr4_164189137 & !chr4_164171477	0.969839	0.985718	!chr4_164161200 & !chr4_164189137
AMR	chr4_164164966	!chr4_164171477 & !chr4_164167299 || !chr4_164171477 & !chr4_164189137 & !chr4_164167299	0.977379	0.978677	!chr4_164171477 & !chr4_164167299
AMR	chr4_164479668	chr4_164434861 & chr4_164500949	0.876071	0.898191	chr4_164434861 & chr4_164500949
AMR	chr4_165829942	chr4_165829376 || chr4_165828746	0.98766	0.988959	chr4_165829376 || chr4_165828746
AMR	chr4_166075994	chr4_166082617 & chr4_166081741 & chr4_166096945 || chr4_166082617 & chr4_166081741	0.837425	0.830566	chr4_166082617 & chr4_166081741
AMR	chr4_168055934	!chr4_168055314 & !chr4_168053488 || !chr4_168049068 & !chr4_168053488	0.96727	0.970375	!chr4_168055314 & !chr4_168053488
AMR	chr4_168071290	!chr4_168067534 & !chr4_168066603 || !chr4_168067534 & !chr4_168066603 & chr4_168055934	1	1	!chr4_168067534 & !chr4_168066603
AMR	chr4_168151737	!chr4_168153493 & !chr4_168176008	0.90299	0.927612	!chr4_168153493 & !chr4_168176008
AMR	chr4_16825299	chr4_16844057 || chr4_16827425	0.874285	0.878169	chr4_16844057 || chr4_16827425
AMR	chr4_1690805	!chr4_1736402 || !chr4_1688915	0.919149	0.954064	!chr4_1736402 || !chr4_1688915
AMR	chr4_170641114	!chr4_170597719 & !chr4_170583458	0.984095	0.982831	!chr4_170597719 & !chr4_170583458
AMR	chr4_1710049	!chr4_1688915 || !chr4_1687254	1	1	!chr4_1688915 || !chr4_1687254
AMR	chr4_1713622	!chr4_1719927 & !chr4_1725876 & !chr4_1719030	0.944741	0.944084	!chr4_1719927 & !chr4_1725876 & !chr4_1719030
AMR	chr4_172112825	!chr4_172154047 & !chr4_172167982	0.941484	0.950636	!chr4_172154047 & !chr4_172167982
AMR	chr4_172154081	!chr4_172167876 & !chr4_172168054	0.875901	0.892787	!chr4_172167876 & !chr4_172168054
AMR	chr4_172165341	!chr4_172167876 & !chr4_172167982	0.912411	0.91012	!chr4_172167876 & !chr4_172167982
AMR	chr4_172675865	chr4_172686070 || chr4_172675798	0.876623	0.890476	chr4_172686070 || chr4_172675798
AMR	chr4_173721638	!chr4_173748949 || !chr4_173710668	0.964068	0.962491	!chr4_173748949 || !chr4_173710668
AMR	chr4_174019527	chr4_173960602 & !chr4_174027429 & chr4_174019051	0.95245	0.95342	chr4_173960602 & !chr4_174027429 & chr4_174019051
AMR	chr4_175023930	!chr4_175026603 || chr4_175031696	1	1	!chr4_175026603 || chr4_175031696
AMR	chr4_175039602	!chr4_175026603 || chr4_175031696	0.989053	0.988731	!chr4_175026603 || chr4_175031696
AMR	chr4_1752788	!chr4_1744089 & !chr4_1701919 & !chr4_1714874 || !chr4_1747086 & !chr4_1701919 & !chr4_1714874 || !chr4_1747086 & !chr4_1714874	0.835967	0.857564	!chr4_1747086 & !chr4_1714874
AMR	chr4_176056935	!chr4_176059953 & chr4_176053641	0.888522	0.902807	!chr4_176059953 & chr4_176053641
AMR	chr4_176486024	chr4_176485325 & chr4_176477923 || chr4_176475106 & chr4_176485325	1	1	chr4_176485325 & chr4_176477923
AMR	chr4_177771649	chr4_177744185 || chr4_177773575	0.926876	0.928304	chr4_177744185 || chr4_177773575
AMR	chr4_177819494	!chr4_177816977 & !chr4_177816680	1	1	!chr4_177816977 & !chr4_177816680
AMR	chr4_17866435	!chr4_17865415 & !chr4_17917443 || !chr4_17865415 & !chr4_17864489 & !chr4_17917443	0.954683	0.960535	!chr4_17865415 & !chr4_17917443
AMR	chr4_17872466	!chr4_17917443 & !chr4_17939940	0.967998	0.990933	!chr4_17917443 & !chr4_17939940
AMR	chr4_17875864	!chr4_17885508 & !chr4_17940172 & !chr4_17917443 || !chr4_17885508 & !chr4_17940172	0.92881	0.941004	!chr4_17885508 & !chr4_17940172
AMR	chr4_179265397	chr4_179256720 & !chr4_179255637	0.894607	0.887138	chr4_179256720 & !chr4_179255637
AMR	chr4_179415960	!chr4_179409154 & !chr4_179411554 & !chr4_179417514 || !chr4_179411554 & !chr4_179417514	0.895767	0.908672	!chr4_179411554 & !chr4_179417514
AMR	chr4_17943217	!chr4_17964925 & !chr4_17970749	0.980674	0.983221	!chr4_17964925 & !chr4_17970749
AMR	chr4_179462158	chr4_179463595 & chr4_179451744 || chr4_179463595 & chr4_179459101	0.956463	0.95946	chr4_179463595 & chr4_179451744
AMR	chr4_17978206	chr4_17941852 & !chr4_17940172	0.963914	0.970158	chr4_17941852 & !chr4_17940172
AMR	chr4_179783765	!chr4_179793857 & !chr4_179786206 || !chr4_179793857 & !chr4_179781709	0.971206	0.970127	!chr4_179793857 & !chr4_179786206
AMR	chr4_179796076	!chr4_179796171 & !chr4_179785646	0.837719	0.819346	!chr4_179796171 & !chr4_179785646
AMR	chr4_18004466	!chr4_17940172 & chr4_17941852 & !chr4_17964925 || !chr4_17940172 & chr4_17941852	0.987716	0.989888	!chr4_17940172 & chr4_17941852
AMR	chr4_18016107	!chr4_18002467 & !chr4_17932047	0.952233	0.95775	!chr4_18002467 & !chr4_17932047
AMR	chr4_18032840	!chr4_17940172 & chr4_17941852	0.881099	0.902361	!chr4_17940172 & chr4_17941852
AMR	chr4_181301574	chr4_181298169 & chr4_181301134 & chr4_181301296 || chr4_181301134 & chr4_181301296	0.954839	0.957724	chr4_181301134 & chr4_181301296
AMR	chr4_181680953	chr4_181697362 & chr4_181679384 || chr4_181697362 & chr4_181681757	1	1	chr4_181697362 & chr4_181679384
AMR	chr4_181783398	chr4_181780737 || chr4_181780595	0.879738	0.875558	chr4_181780737 || chr4_181780595
AMR	chr4_181855624	chr4_181860269 || chr4_181855793	0.840001	0.840218	chr4_181860269 || chr4_181855793
AMR	chr4_18218913	chr4_18230459 || chr4_18216627	0.868494	0.868706	chr4_18230459 || chr4_18216627
AMR	chr4_182576623	!chr4_182567773 & !chr4_182567376	0.813965	0.824525	!chr4_182567773 & !chr4_182567376
AMR	chr4_182604544	chr4_182606331 & !chr4_182601373 & !chr4_182611328	0.959675	0.958841	chr4_182606331 & !chr4_182601373 & !chr4_182611328
AMR	chr4_182654203	!chr4_182656950 & chr4_182640402 || !chr4_182656950 & chr4_182636213	0.960101	0.961734	!chr4_182656950 & chr4_182640402
AMR	chr4_183283081	chr4_183278871 & !chr4_183287804 & chr4_183302572 || chr4_183278871 & chr4_183280029 & !chr4_183287804 & chr4_183302572 || chr4_183278871 & chr4_183302572	0.845845	0.845859	chr4_183278871 & chr4_183302572
AMR	chr4_183336099	chr4_183288458 & chr4_183304465	0.959271	0.957647	chr4_183288458 & chr4_183304465
AMR	chr4_183435044	!chr4_183434922 & !chr4_183437607 & !chr4_183421919	0.820813	0.844861	!chr4_183434922 & !chr4_183437607 & !chr4_183421919
AMR	chr4_184210733	!chr4_184220709 & !chr4_184215396 || !chr4_184220709 & !chr4_184210118	0.932778	0.933496	!chr4_184220709 & !chr4_184215396
AMR	chr4_184215396	!chr4_184208018 & !chr4_184210733	0.823328	0.833464	!chr4_184208018 & !chr4_184210733
AMR	chr4_184646959	chr4_184651104 || chr4_184641850	0.826647	0.826017	chr4_184651104 || chr4_184641850
AMR	chr4_184867745	!chr4_184868130 & chr4_184870929 & !chr4_184866362	0.951617	0.953473	!chr4_184868130 & chr4_184870929 & !chr4_184866362
AMR	chr4_184888634	!chr4_184888489 & !chr4_184887116	0.934286	0.953808	!chr4_184888489 & !chr4_184887116
AMR	chr4_184916545	chr4_184918248 & chr4_184918759 & !chr4_184924581	0.857221	0.861551	chr4_184918248 & chr4_184918759 & !chr4_184924581
AMR	chr4_184958576	chr4_184960088 & chr4_184956526	0.849573	0.855822	chr4_184960088 & chr4_184956526
AMR	chr4_185686360	chr4_185694346 || chr4_185686932	0.906824	0.910488	chr4_185694346 || chr4_185686932
AMR	chr4_185742271	!chr4_185737100 & !chr4_185739550 & !chr4_185743995 || !chr4_185737100 & !chr4_185739550 & !chr4_185743995 & !chr4_185746390	0.933632	0.93682	!chr4_185737100 & !chr4_185739550 & !chr4_185743995
AMR	chr4_185813720	!chr4_185812749 & !chr4_185819449 & !chr4_185814626	0.915104	0.916316	!chr4_185812749 & !chr4_185819449 & !chr4_185814626
AMR	chr4_185861417	!chr4_185868303 & chr4_185870136	0.911882	0.923935	!chr4_185868303 & chr4_185870136
AMR	chr4_185960834	!chr4_185961509 & !chr4_185960798	0.920333	0.930902	!chr4_185961509 & !chr4_185960798
AMR	chr4_186073205	chr4_186065533 & chr4_186080574	0.81131	0.812163	chr4_186065533 & chr4_186080574
AMR	chr4_186208626	!chr4_186214973 & !chr4_186195678	0.829676	0.849995	!chr4_186214973 & !chr4_186195678
AMR	chr4_186631422	!chr4_186612213 & !chr4_186617176 & !chr4_186641087	0.89988	0.903814	!chr4_186612213 & !chr4_186617176 & !chr4_186641087
AMR	chr4_187693604	!chr4_187705219 & chr4_187683905 || chr4_187683905 & !chr4_187699615	0.904459	0.896982	!chr4_187705219 & chr4_187683905
AMR	chr4_187693888	!chr4_187699615 & chr4_187683905 || !chr4_187705219 & chr4_187683905	0.820136	0.785774	!chr4_187699615 & chr4_187683905
AMR	chr4_187696715	chr4_187683905 & !chr4_187699615 || chr4_187683905 & !chr4_187705219	0.891486	0.884515	chr4_187683905 & !chr4_187699615
AMR	chr4_187698295	chr4_187683905 & !chr4_187705219	0.820136	0.785774	chr4_187683905 & !chr4_187705219
AMR	chr4_187698546	chr4_187683905 & !chr4_187699615 || chr4_187683905 & !chr4_187705219	0.83187	0.792519	chr4_187683905 & !chr4_187699615
AMR	chr4_187698817	chr4_187683905 & !chr4_187705219 || !chr4_187699615 & chr4_187683905	0.820136	0.785774	chr4_187683905 & !chr4_187705219
AMR	chr4_187699597	chr4_187683905 & !chr4_187705219 || chr4_187683905 & !chr4_187699615	0.833706	0.799385	chr4_187683905 & !chr4_187705219
AMR	chr4_188148369	!chr4_188160500 || chr4_188155221	0.879972	0.888749	!chr4_188160500 || chr4_188155221
AMR	chr4_188344347	chr4_188351491 & chr4_188345938 & chr4_188340372 || chr4_188351491 & chr4_188345938	1	1	chr4_188351491 & chr4_188345938
AMR	chr4_19832389	chr4_19838953 & chr4_19829998 || chr4_19831372 & chr4_19838953	1	1	chr4_19838953 & chr4_19829998
AMR	chr4_20295957	!chr4_20315011 & !chr4_20308119 || !chr4_20315011 & !chr4_20300604	0.887423	0.886981	!chr4_20315011 & !chr4_20308119
AMR	chr4_20411636	chr4_20457065 & chr4_20405025 || chr4_20395821 & chr4_20457065	1	1	chr4_20457065 & chr4_20405025
AMR	chr4_20534675	!chr4_20534094 || !chr4_20542265	0.934351	0.936912	!chr4_20534094 || !chr4_20542265
AMR	chr4_20645949	chr4_20639024 & chr4_20637147	0.981785	0.983285	chr4_20639024 & chr4_20637147
AMR	chr4_20730711	chr4_20723925 & !chr4_20729709 || chr4_20721299 & !chr4_20729709	0.949318	0.947734	chr4_20723925 & !chr4_20729709
AMR	chr4_21391993	chr4_21380839 & !chr4_21387041 || chr4_21380839 & !chr4_21387041 & !chr4_21400739	0.880425	0.89303	chr4_21380839 & !chr4_21387041
AMR	chr4_22195685	chr4_22170375 & chr4_22179143	0.918052	0.920816	chr4_22170375 & chr4_22179143
AMR	chr4_23375498	!chr4_23378178 & !chr4_23375532	0.890271	0.899466	!chr4_23378178 & !chr4_23375532
AMR	chr4_23734900	chr4_23726986 & chr4_23721230 || chr4_23726986 & chr4_23717380	0.965213	0.963627	chr4_23726986 & chr4_23721230
AMR	chr4_23742339	chr4_23726986 & chr4_23721230	0.965213	0.963627	chr4_23726986 & chr4_23721230
AMR	chr4_23758155	chr4_23759423 & chr4_23754473 || chr4_23759423 & chr4_23754473 & chr4_23728001	1	1	chr4_23759423 & chr4_23754473
AMR	chr4_25056701	!chr4_25064297 & !chr4_25051107 & !chr4_25065439	0.852735	0.863403	!chr4_25064297 & !chr4_25051107 & !chr4_25065439
AMR	chr4_25199696	!chr4_25229377 & chr4_25250084	0.945043	0.952267	!chr4_25229377 & chr4_25250084
AMR	chr4_26061368	!chr4_26064693 & chr4_26063425 & chr4_26056059 || chr4_26063425 & chr4_26056059 & !chr4_26058426	1	1	!chr4_26064693 & chr4_26063425 & chr4_26056059
AMR	chr4_26172941	chr4_26167938 || chr4_26174519	0.920371	0.918789	chr4_26167938 || chr4_26174519
AMR	chr4_26207221	!chr4_26207348 & chr4_26208660 || !chr4_26207348 & chr4_26208660 & !chr4_26206751	0.987716	0.986984	!chr4_26207348 & chr4_26208660
AMR	chr4_26942692	!chr4_26994385 & !chr4_26900739	0.843991	0.846842	!chr4_26994385 & !chr4_26900739
AMR	chr4_27165352	!chr4_27141529 & !chr4_27154466	0.916153	0.940161	!chr4_27141529 & !chr4_27154466
AMR	chr4_27192449	chr4_27198405 & !chr4_27202774 || chr4_27198405 & !chr4_27202774 & chr4_27195283	0.880458	0.881587	chr4_27198405 & !chr4_27202774
AMR	chr4_27488957	!chr4_27489360 & !chr4_27503862 || !chr4_27489360 & !chr4_27493757 || !chr4_27489360 & !chr4_27503862 & !chr4_27493757	0.929421	0.932631	!chr4_27489360 & !chr4_27503862
AMR	chr4_27488873	!chr4_27489360 & !chr4_27503862	0.944559	0.946718	!chr4_27489360 & !chr4_27503862
AMR	chr4_27812319	!chr4_27812311 & !chr4_27813074	0.91951	0.922338	!chr4_27812311 & !chr4_27813074
AMR	chr4_27928375	chr4_27909850 & chr4_27937637 || !chr4_27920634 & chr4_27909850 & chr4_27937637	0.864121	0.861477	chr4_27909850 & chr4_27937637
AMR	chr4_27962783	chr4_27950327 & !chr4_27949140	0.889657	0.893933	chr4_27950327 & !chr4_27949140
AMR	chr4_27965703	chr4_28023171 & !chr4_28052062 & chr4_28017919	0.948054	0.955742	chr4_28023171 & !chr4_28052062 & chr4_28017919
AMR	chr4_27977139	!chr4_28052062 & chr4_28017919 & chr4_28023171 || !chr4_28052062 & chr4_28023171	0.948054	0.955742	!chr4_28052062 & chr4_28023171
AMR	chr4_27989732	chr4_28020219 || chr4_28026351	0.825479	0.841127	chr4_28020219 || chr4_28026351
AMR	chr4_28025554	chr4_28017919 & chr4_28023171	0.950058	0.957174	chr4_28017919 & chr4_28023171
AMR	chr4_28078221	chr4_28023171 & !chr4_28052062 & chr4_28017919	0.989595	0.991176	chr4_28023171 & !chr4_28052062 & chr4_28017919
AMR	chr4_28248616	!chr4_28286908 & !chr4_28254008	0.858868	0.862631	!chr4_28286908 & !chr4_28254008
AMR	chr4_28331862	!chr4_28347146 & !chr4_28344153	0.912211	0.914071	!chr4_28347146 & !chr4_28344153
AMR	chr4_28518026	chr4_28513208 & chr4_28527614	0.975772	0.974058	chr4_28513208 & chr4_28527614
AMR	chr4_28539308	chr4_28535152 & !chr4_28559574	0.849693	0.881621	chr4_28535152 & !chr4_28559574
AMR	chr4_28587457	!chr4_28659341 & chr4_28612749	0.986338	0.985996	!chr4_28659341 & chr4_28612749
AMR	chr4_28822239	!chr4_28828332 & chr4_28821611 & chr4_28831072 || !chr4_28828332 & chr4_28831072	0.915544	0.912478	!chr4_28828332 & chr4_28831072
AMR	chr4_29089783	!chr4_29085879 & !chr4_29087704 || !chr4_29085879 & !chr4_29098482	0.947126	0.954937	!chr4_29085879 & !chr4_29087704
AMR	chr4_29548662	!chr4_29538447 & !chr4_29547276 || !chr4_29538447 & chr4_29533759 & !chr4_29547276	0.946835	0.947563	!chr4_29538447 & !chr4_29547276
AMR	chr4_30533070	!chr4_30541060 & !chr4_30543438 || !chr4_30543438 & !chr4_30550592	0.95764	0.95669	!chr4_30541060 & !chr4_30543438
AMR	chr4_30716711	!chr4_30709256 & chr4_30725611 || !chr4_30729992 & chr4_30725611 || !chr4_30714843 & chr4_30725611	0.888782	0.890398	!chr4_30709256 & chr4_30725611
AMR	chr4_31365448	!chr4_31360547 & !chr4_31363557 || !chr4_31360547 & !chr4_31363557 & !chr4_31360317	0.940303	0.939416	!chr4_31360547 & !chr4_31363557
AMR	chr4_32263375	!chr4_32265623 & chr4_32265667	0.948667	0.949861	!chr4_32265623 & chr4_32265667
AMR	chr4_32375105	chr4_32385710 & chr4_32356256	0.950968	0.954119	chr4_32385710 & chr4_32356256
AMR	chr4_32508913	chr4_32499840 & chr4_32518675	0.808234	0.806667	chr4_32499840 & chr4_32518675
AMR	chr4_32519090	chr4_32499840 & chr4_32518675	0.808234	0.806667	chr4_32499840 & chr4_32518675
AMR	chr4_3265189	chr4_3283024 & !chr4_3298356 || chr4_3283024 & !chr4_3298356 & !chr4_3296016 || chr4_3283024 & !chr4_3303389 & !chr4_3298356	0.82695	0.858075	chr4_3283024 & !chr4_3298356
AMR	chr4_3281082	!chr4_3285928 & !chr4_3260596 || !chr4_3285928 & !chr4_3263403	0.821283	0.825823	!chr4_3285928 & !chr4_3260596
AMR	chr4_3282269	chr4_3282368 & chr4_3283024	1	1	chr4_3282368 & chr4_3283024
AMR	chr4_3282613	chr4_3282368 & chr4_3283024	1	1	chr4_3282368 & chr4_3283024
AMR	chr4_3283662	!chr4_3286493 & !chr4_3296016 & !chr4_3303389 & !chr4_3285325 || !chr4_3296016 & chr4_3303389 & !chr4_3285325	0.950295	0.952694	!chr4_3296016 & chr4_3303389 & !chr4_3285325
AMR	chr4_3298808	chr4_3283024 & !chr4_3298356 & !chr4_3296016 || chr4_3283024 & !chr4_3298356	0.870705	0.882111	chr4_3283024 & !chr4_3298356
AMR	chr4_3349978	!chr4_3366605 & !chr4_3362874	0.97508	0.974977	!chr4_3366605 & !chr4_3362874
AMR	chr4_3418113	chr4_3390588 & !chr4_3403438	0.839716	0.845192	chr4_3390588 & !chr4_3403438
AMR	chr4_3450233	!chr4_3466709 & !chr4_3450521	0.816278	0.816732	!chr4_3466709 & !chr4_3450521
AMR	chr4_3478900	chr4_3469137 || chr4_3468099	0.805997	0.807887	chr4_3469137 || chr4_3468099
AMR	chr4_3488601	!chr4_3491815 || !chr4_3532851	0.825462	0.841258	!chr4_3491815 || !chr4_3532851
AMR	chr4_3491896	chr4_3492722 & chr4_3494383	1	1	chr4_3492722 & chr4_3494383
AMR	chr4_35727157	chr4_35695957 & chr4_35745800	0.920321	0.917361	chr4_35695957 & chr4_35745800
AMR	chr4_36968329	!chr4_36971165 & !chr4_37000758	0.894071	0.91119	!chr4_36971165 & !chr4_37000758
AMR	chr4_37292968	!chr4_37290685 & !chr4_37292814	0.993606	0.994121	!chr4_37290685 & !chr4_37292814
AMR	chr4_37404855	!chr4_37419248 & chr4_37421665	0.925848	0.896207	!chr4_37419248 & chr4_37421665
AMR	chr4_37598977	chr4_37595879 & chr4_37600245	0.977976	0.977927	chr4_37595879 & chr4_37600245
AMR	chr4_37600130	chr4_37606032 & chr4_37600245 & chr4_37595879	0.961194	0.961429	chr4_37606032 & chr4_37600245 & chr4_37595879
AMR	chr4_37698224	chr4_37717469 & chr4_37717453 || chr4_37704111 & chr4_37717469	0.861477	0.86566	chr4_37717469 & chr4_37717453
AMR	chr4_37924357	!chr4_37932529 || !chr4_37927913 || !chr4_37925488	0.810525	0.81213	!chr4_37932529 || !chr4_37927913 || !chr4_37925488
AMR	chr4_38224135	chr4_38228625 || chr4_38220217	0.901643	0.898316	chr4_38228625 || chr4_38220217
AMR	chr4_38319573	chr4_38318584 & chr4_38324327	0.84581	0.844096	chr4_38318584 & chr4_38324327
AMR	chr4_38320061	chr4_38318584 & chr4_38322886	0.827696	0.822579	chr4_38318584 & chr4_38322886
AMR	chr4_38359795	chr4_38368442 & chr4_38357657 & chr4_38371652	0.923042	0.922322	chr4_38368442 & chr4_38357657 & chr4_38371652
AMR	chr4_38586832	!chr4_38591351 & !chr4_38593274	0.815344	0.835414	!chr4_38591351 & !chr4_38593274
AMR	chr4_38591640	!chr4_38624294 || !chr4_38586287	0.859924	0.873181	!chr4_38624294 || !chr4_38586287
AMR	chr4_38662039	chr4_38662703 & chr4_38658227	0.936909	0.932774	chr4_38662703 & chr4_38658227
AMR	chr4_38662510	chr4_38658227 & chr4_38662703	0.936909	0.932774	chr4_38658227 & chr4_38662703
AMR	chr4_38675441	chr4_38658227 & chr4_38662703	0.936909	0.932774	chr4_38658227 & chr4_38662703
AMR	chr4_38678565	chr4_38662703 & chr4_38658227	0.891261	0.916645	chr4_38662703 & chr4_38658227
AMR	chr4_38697303	!chr4_38706782 || !chr4_38624294	0.824324	0.842186	!chr4_38706782 || !chr4_38624294
AMR	chr4_38710063	!chr4_38720114 & !chr4_38706782 & !chr4_38730777	0.810689	0.825807	!chr4_38720114 & !chr4_38706782 & !chr4_38730777
AMR	chr4_39123130	!chr4_39122799 & !chr4_39102515 & !chr4_39080924 || !chr4_39122799 & !chr4_39102515 & !chr4_39105773	0.824482	0.829773	!chr4_39122799 & !chr4_39102515 & !chr4_39080924
AMR	chr4_39133944	!chr4_39122799 & !chr4_39080924 & !chr4_39083372	0.80441	0.808913	!chr4_39122799 & !chr4_39080924 & !chr4_39083372
AMR	chr4_39250206	chr4_39244925 & chr4_39281157 || chr4_39244925 & chr4_39261862	1	1	chr4_39244925 & chr4_39281157
AMR	chr4_39636206	!chr4_39622424 & !chr4_39623717	0.952594	0.966732	!chr4_39622424 & !chr4_39623717
AMR	chr4_39805945	!chr4_39802272 & !chr4_39809894	0.95704	0.960096	!chr4_39802272 & !chr4_39809894
AMR	chr4_40029111	chr4_40046132 || chr4_40043058	0.848255	0.879761	chr4_40046132 || chr4_40043058
AMR	chr4_40302730	chr4_40300853 & chr4_40298849	1	1	chr4_40300853 & chr4_40298849
AMR	chr4_40685217	!chr4_40694966 & chr4_40671544 & !chr4_40688268 || !chr4_40694966 & !chr4_40688268	0.869986	0.85956	!chr4_40694966 & !chr4_40688268
AMR	chr4_41041853	!chr4_41044299 & !chr4_40990293	0.821495	0.822611	!chr4_41044299 & !chr4_40990293
AMR	chr4_44533849	!chr4_44541275 & !chr4_44529131	0.904588	0.903406	!chr4_44541275 & !chr4_44529131
AMR	chr4_44685384	!chr4_44705036 & chr4_44662816	1	1	!chr4_44705036 & chr4_44662816
AMR	chr4_44986390	!chr4_44999487 || chr4_44985834	0.988709	0.989318	!chr4_44999487 || chr4_44985834
AMR	chr4_45037580	!chr4_45064844 & !chr4_45062549	0.918063	0.92908	!chr4_45064844 & !chr4_45062549
AMR	chr4_45900681	!chr4_45881313 & !chr4_45880431	0.96299	0.963517	!chr4_45881313 & !chr4_45880431
AMR	chr4_46007700	chr4_46053606 || chr4_46061874	0.840524	0.861808	chr4_46053606 || chr4_46061874
AMR	chr4_46283933	chr4_46297753 || chr4_46281880	0.812297	0.826026	chr4_46297753 || chr4_46281880
AMR	chr4_4646320	!chr4_4644165 & !chr4_4635121 & !chr4_4623261	0.982184	1	!chr4_4644165 & !chr4_4635121 & !chr4_4623261
AMR	chr4_4683277	chr4_4695886 || chr4_4697954	0.899206	0.917935	chr4_4695886 || chr4_4697954
AMR	chr4_4683816	chr4_4695886 || chr4_4697954	0.899206	0.917935	chr4_4695886 || chr4_4697954
AMR	chr4_4683860	chr4_4695886 || chr4_4697954	0.899206	0.917935	chr4_4695886 || chr4_4697954
AMR	chr4_4684175	chr4_4695886 || chr4_4697954	0.899206	0.917935	chr4_4695886 || chr4_4697954
AMR	chr4_4684178	chr4_4695886 || chr4_4697954	0.899206	0.917935	chr4_4695886 || chr4_4697954
AMR	chr4_4684367	chr4_4695886 || chr4_4697954	0.899206	0.917935	chr4_4695886 || chr4_4697954
AMR	chr4_4684386	chr4_4695886 || chr4_4697954	0.899206	0.917935	chr4_4695886 || chr4_4697954
AMR	chr4_4684800	chr4_4695886 || chr4_4697954	0.899206	0.917935	chr4_4695886 || chr4_4697954
AMR	chr4_4684931	chr4_4695886 || chr4_4697954	0.904581	0.922568	chr4_4695886 || chr4_4697954
AMR	chr4_4684988	chr4_4695886 || chr4_4697954	0.904581	0.922568	chr4_4695886 || chr4_4697954
AMR	chr4_4688649	chr4_4695886 || chr4_4697954	0.915635	0.932886	chr4_4695886 || chr4_4697954
AMR	chr4_4688727	chr4_4695886 || chr4_4697954	0.915635	0.932886	chr4_4695886 || chr4_4697954
AMR	chr4_4692627	chr4_4692590 || chr4_4697954	0.894974	0.902291	chr4_4692590 || chr4_4697954
AMR	chr4_4725780	chr4_4721196 || !chr4_4725803 || !chr4_4729771	0.981794	0.982332	chr4_4721196 || !chr4_4725803 || !chr4_4729771
AMR	chr4_4731272	chr4_4721196 || !chr4_4725803 || !chr4_4729771	0.990871	0.991164	chr4_4721196 || !chr4_4725803 || !chr4_4729771
AMR	chr4_47373610	!chr4_47371091 || chr4_47371486	0.981569	0.981636	!chr4_47371091 || chr4_47371486
AMR	chr4_47549846	!chr4_47560180 & !chr4_47558369	0.979474	0.981609	!chr4_47560180 & !chr4_47558369
AMR	chr4_48049587	chr4_48043674 || !chr4_48025932 || !chr4_48021329	0.883237	0.879299	chr4_48043674 || !chr4_48025932 || !chr4_48021329
AMR	chr4_48074231	!chr4_48069333 & !chr4_48084232	0.869733	0.871165	!chr4_48069333 & !chr4_48084232
AMR	chr4_48094764	!chr4_48098480 & !chr4_48086985	0.927298	0.928657	!chr4_48098480 & !chr4_48086985
AMR	chr4_5032759	!chr4_5032781 & chr4_5026893	0.97995	0.979905	!chr4_5032781 & chr4_5026893
AMR	chr4_5116396	chr4_5117399 || chr4_5116990	0.942639	0.942937	chr4_5117399 || chr4_5116990
AMR	chr4_52070046	chr4_52066659 & chr4_52073556 || chr4_52057039 & chr4_52073556 || !chr4_52063408 & chr4_52073556	0.939788	0.938333	chr4_52066659 & chr4_52073556
AMR	chr4_52890833	!chr4_52872192 & !chr4_52867817 || chr4_52872192 & chr4_52867817	0.876373	0.8931	!chr4_52872192 & !chr4_52867817
AMR	chr4_53156476	!chr4_53227550 || !chr4_53140439	0.862377	0.874508	!chr4_53227550 || !chr4_53140439
AMR	chr4_53269104	!chr4_53229400 || !chr4_53317565	0.89812	0.908732	!chr4_53229400 || !chr4_53317565
AMR	chr4_53548529	chr4_53546902 || chr4_53564667 || chr4_53568395	0.862257	0.870254	chr4_53546902 || chr4_53564667 || chr4_53568395
AMR	chr4_53619160	!chr4_53618289 & !chr4_53612517 || !chr4_53615817 & !chr4_53612517	0.930497	0.93292	!chr4_53618289 & !chr4_53612517
AMR	chr4_53750482	!chr4_53755511 & !chr4_53755193 & !chr4_53751464 || !chr4_53755511 & !chr4_53751464	0.849923	0.845045	!chr4_53755511 & !chr4_53751464
AMR	chr4_54642329	chr4_54639193 || !chr4_54634547 || !chr4_54632614	0.910801	0.906011	chr4_54639193 || !chr4_54634547 || !chr4_54632614
AMR	chr4_55653555	chr4_55617371 & !chr4_55595198	0.801024	0.797427	chr4_55617371 & !chr4_55595198
AMR	chr4_56851598	!chr4_56861145 & chr4_56862761	0.807159	0.824217	!chr4_56861145 & chr4_56862761
AMR	chr4_56874205	!chr4_56866543 & !chr4_56886858	0.805649	0.801187	!chr4_56866543 & !chr4_56886858
AMR	chr4_56901161	!chr4_56937339 || chr4_56926516	0.974846	0.97649	!chr4_56937339 || chr4_56926516
AMR	chr4_56914141	!chr4_56959024 & !chr4_56932444 || !chr4_56960015 & !chr4_56932444	0.9057	0.910882	!chr4_56959024 & !chr4_56932444
AMR	chr4_56959170	chr4_56967919 || !chr4_56950140 || !chr4_56943905	0.943228	0.961269	chr4_56967919 || !chr4_56950140 || !chr4_56943905
AMR	chr4_56972417	!chr4_56942751 || chr4_56967919	0.886641	0.937435	!chr4_56942751 || chr4_56967919
AMR	chr4_58934625	!chr4_58922278 & !chr4_58927361	0.993497	0.994004	!chr4_58922278 & !chr4_58927361
AMR	chr4_58940889	!chr4_58922278 & !chr4_58927361	1	1	!chr4_58922278 & !chr4_58927361
AMR	chr4_60900122	chr4_60885591 || chr4_60909927 || chr4_60902228	0.971874	0.971176	chr4_60885591 || chr4_60909927 || chr4_60902228
AMR	chr4_61261820	!chr4_61263032 & !chr4_61257879	0.83172	0.841774	!chr4_61263032 & !chr4_61257879
AMR	chr4_62215188	!chr4_62214665 & chr4_62217645	0.970506	0.966705	!chr4_62214665 & chr4_62217645
AMR	chr4_63448265	!chr4_63447800 & !chr4_63449738	0.932731	0.940333	!chr4_63447800 & !chr4_63449738
AMR	chr4_64722241	chr4_64716867 & !chr4_64733612	0.919691	0.926144	chr4_64716867 & !chr4_64733612
AMR	chr4_65564907	!chr4_65561379 || chr4_65566191	1	1	!chr4_65561379 || chr4_65566191
AMR	chr4_66011017	chr4_66008032 || chr4_65926618	0.853668	0.851903	chr4_66008032 || chr4_65926618
AMR	chr4_67034544	chr4_66951126 & !chr4_66960176 || !chr4_66951126 & chr4_66960176	0.843391	0.864667	chr4_66951126 & !chr4_66960176
AMR	chr4_67076693	!chr4_67054237 & chr4_67057554	0.906745	0.913593	!chr4_67054237 & chr4_67057554
AMR	chr4_67115112	chr4_67110515 & !chr4_67091337	1	1	chr4_67110515 & !chr4_67091337
AMR	chr4_67169001	chr4_67135170 & !chr4_67159505 || !chr4_67135170 & chr4_67159505	0.813023	0.797484	chr4_67135170 & !chr4_67159505
AMR	chr4_68475273	!chr4_68472420 & !chr4_68482320 || !chr4_68472420 & !chr4_68484175	0.86814	0.854649	!chr4_68472420 & !chr4_68482320
AMR	chr4_68484175	!chr4_68472420 & !chr4_68477569	0.890073	0.885324	!chr4_68472420 & !chr4_68477569
AMR	chr4_68496583	!chr4_68508039 & !chr4_68490123	0.958107	0.956063	!chr4_68508039 & !chr4_68490123
AMR	chr4_68644269	chr4_68647129 & chr4_68643418 & !chr4_68656287 || chr4_68647129 & !chr4_68656287 || chr4_68635529 & chr4_68647129 & chr4_68643418 & !chr4_68656287	0.875274	0.870995	chr4_68647129 & !chr4_68656287
AMR	chr4_68867316	chr4_68849741 & chr4_68870430 || chr4_68861594 & chr4_68870430	0.826041	0.820557	chr4_68849741 & chr4_68870430
AMR	chr4_68868441	chr4_68849741 & chr4_68870430	0.826041	0.820557	chr4_68849741 & chr4_68870430
AMR	chr4_69068637	!chr4_69066859 & !chr4_69078780 || !chr4_69066859 & !chr4_69054543 & !chr4_69078780	1	1	!chr4_69066859 & !chr4_69078780
AMR	chr4_7016458	chr4_7014925 & chr4_6977160 || chr4_6977415 & chr4_7014925	0.846233	0.842273	chr4_7014925 & chr4_6977160
AMR	chr4_70463773	!chr4_70461387 & !chr4_70513611	0.978095	0.978513	!chr4_70461387 & !chr4_70513611
AMR	chr4_70870250	!chr4_70875562 || !chr4_70870619	0.82672	0.836407	!chr4_70875562 || !chr4_70870619
AMR	chr4_71261172	chr4_71219735 & !chr4_71255739	0.886104	0.890228	chr4_71219735 & !chr4_71255739
AMR	chr4_71561733	!chr4_71562862 & !chr4_71556974	0.993632	0.993801	!chr4_71562862 & !chr4_71556974
AMR	chr4_71738582	!chr4_71737557 & !chr4_71734718 || !chr4_71734276 & !chr4_71734718	0.972045	0.973797	!chr4_71737557 & !chr4_71734718
AMR	chr4_71775033	chr4_71766926 & chr4_71779245 || chr4_71766926 & chr4_71769258	0.801888	0.80637	chr4_71766926 & chr4_71779245
AMR	chr4_72508307	!chr4_72524249 & !chr4_72501079 || !chr4_72518142 & !chr4_72501079	0.918545	0.926013	!chr4_72524249 & !chr4_72501079
AMR	chr4_7253367	!chr4_7256946 & !chr4_7255851	0.807749	0.833982	!chr4_7256946 & !chr4_7255851
AMR	chr4_72576332	chr4_72605255 & !chr4_72571544	0.913938	0.918334	chr4_72605255 & !chr4_72571544
AMR	chr4_72662980	chr4_72627361 & !chr4_72650958 & chr4_72669452	1	1	chr4_72627361 & !chr4_72650958 & chr4_72669452
AMR	chr4_7340998	!chr4_7339516 & chr4_7341248 || !chr4_7339516 & chr4_7335882 & chr4_7344500	0.933525	0.941285	!chr4_7339516 & chr4_7341248
AMR	chr4_741362	chr4_726719 || chr4_740563	0.960781	0.961078	chr4_726719 || chr4_740563
AMR	chr4_7429901	chr4_7429475 & chr4_7432852	0.971524	0.973549	chr4_7429475 & chr4_7432852
AMR	chr4_7434974	chr4_7429760 & chr4_7429475	0.805731	0.817346	chr4_7429760 & chr4_7429475
AMR	chr4_7435270	chr4_7443591 & chr4_7432852 & chr4_7438854 || chr4_7443591 & chr4_7432852 || chr4_7435332 & chr4_7438854	0.960769	0.96156	chr4_7435332 & chr4_7438854
AMR	chr4_74761395	chr4_74761430 || chr4_74757951	0.988884	0.990386	chr4_74761430 || chr4_74757951
AMR	chr4_75024386	chr4_75053266 & chr4_75021882 & chr4_75055003 || chr4_75053266 & chr4_75021882	0.827502	0.823057	chr4_75053266 & chr4_75021882
AMR	chr4_75025495	chr4_75021882 & chr4_75053266 & chr4_75055003	0.870661	0.866892	chr4_75021882 & chr4_75053266 & chr4_75055003
AMR	chr4_75608202	!chr4_75606230 & chr4_75580546 || chr4_75574942 & !chr4_75606230	0.974789	0.974915	!chr4_75606230 & chr4_75580546
AMR	chr4_75643297	!chr4_75635522 & !chr4_75639117	0.922114	0.927191	!chr4_75635522 & !chr4_75639117
AMR	chr4_76189212	chr4_76136669 || chr4_76132409 || chr4_76175453	0.865031	0.86518	chr4_76136669 || chr4_76132409 || chr4_76175453
AMR	chr4_76242569	chr4_76243184 & chr4_76224560 || chr4_76243184 & chr4_76243639 || chr4_76224560 & chr4_76243639	1	1	chr4_76243184 & chr4_76224560
AMR	chr4_7630311	chr4_7636581 & chr4_7632118	0.925416	0.93175	chr4_7636581 & chr4_7632118
AMR	chr4_76425727	!chr4_76430557 & !chr4_76365742	0.953219	0.951343	!chr4_76430557 & !chr4_76365742
AMR	chr4_76518246	!chr4_76500192 & !chr4_76497954 || !chr4_76500192 & !chr4_76499631 & !chr4_76497954	0.955957	0.953827	!chr4_76500192 & !chr4_76497954
AMR	chr4_76733659	!chr4_76716349 & !chr4_76706668	0.966298	0.967991	!chr4_76716349 & !chr4_76706668
AMR	chr4_76734139	!chr4_76716349 & !chr4_76706991	0.96639	0.967851	!chr4_76716349 & !chr4_76706991
AMR	chr4_7751676	!chr4_7751862 & !chr4_7751846	0.889357	0.899537	!chr4_7751862 & !chr4_7751846
AMR	chr4_7844513	!chr4_7859920 & chr4_7884256 || !chr4_7859920 & chr4_7843396	0.924034	0.922216	!chr4_7859920 & chr4_7884256
AMR	chr4_7852443	!chr4_7858574 & !chr4_7867769 & !chr4_7852671	0.988359	0.989167	!chr4_7858574 & !chr4_7867769 & !chr4_7852671
AMR	chr4_7867701	!chr4_7845883 & !chr4_7863318	0.954735	0.956669	!chr4_7845883 & !chr4_7863318
AMR	chr4_7869896	!chr4_7845883 & !chr4_7865562	0.947479	0.949659	!chr4_7845883 & !chr4_7865562
AMR	chr4_78880048	chr4_78933434 & !chr4_78924715 || chr4_78933434 & !chr4_78935977 || chr4_78933434 & !chr4_78924715 & !chr4_78935977	0.884539	0.896953	chr4_78933434 & !chr4_78924715
AMR	chr4_78909520	chr4_78916520 & !chr4_78924715 || !chr4_78935977 & chr4_78916520	0.956219	0.956884	chr4_78916520 & !chr4_78924715
AMR	chr4_79874901	!chr4_79873893 & chr4_79887624	0.814807	0.823504	!chr4_79873893 & chr4_79887624
AMR	chr4_79937694	chr4_79990230 & !chr4_79952094	0.971494	0.971564	chr4_79990230 & !chr4_79952094
AMR	chr4_8108771	chr4_8109055 & chr4_8108498	0.80774	0.817204	chr4_8109055 & chr4_8108498
AMR	chr4_81213633	!chr4_81227862 & !chr4_81217057	0.875339	0.876665	!chr4_81227862 & !chr4_81217057
AMR	chr4_81223772	!chr4_81227862 & !chr4_81221397	0.979239	0.979407	!chr4_81227862 & !chr4_81221397
AMR	chr4_81244636	!chr4_81273434 & !chr4_81245750	0.933968	0.947431	!chr4_81273434 & !chr4_81245750
AMR	chr4_81290482	!chr4_81268589 & !chr4_81294128 || !chr4_81268589 & !chr4_81312943 & !chr4_81294128	0.941545	0.942894	!chr4_81268589 & !chr4_81294128
AMR	chr4_81299170	!chr4_81307625 & !chr4_81296849 || !chr4_81296592 & !chr4_81296849	0.980012	0.979411	!chr4_81307625 & !chr4_81296849
AMR	chr4_81367410	!chr4_81320833 & !chr4_81307625 || !chr4_81320833 & !chr4_81307625 & !chr4_81275097	0.830408	0.853914	!chr4_81320833 & !chr4_81307625
AMR	chr4_81394316	!chr4_81390137 & chr4_81397870	1	1	!chr4_81390137 & chr4_81397870
AMR	chr4_81898073	chr4_81872084 || chr4_81905683	0.820464	0.82917	chr4_81872084 || chr4_81905683
AMR	chr4_85741902	!chr4_85745415 & !chr4_85724851	0.908623	0.919183	!chr4_85745415 & !chr4_85724851
AMR	chr4_85761815	!chr4_85745415 & !chr4_85764593	0.877309	0.891734	!chr4_85745415 & !chr4_85764593
AMR	chr4_85762407	!chr4_85710975 & !chr4_85750152 & !chr4_85698504 || !chr4_85710975 & !chr4_85698504	0.944558	0.96012	!chr4_85710975 & !chr4_85698504
AMR	chr4_85816315	!chr4_85820736 & chr4_85808843 & chr4_85823825	0.976516	0.976018	!chr4_85820736 & chr4_85808843 & chr4_85823825
AMR	chr4_85818652	!chr4_85820736 & chr4_85808843	0.977328	0.976451	!chr4_85820736 & chr4_85808843
AMR	chr4_858525	chr4_862241 & chr4_879498 || chr4_867710 & chr4_879498	0.911026	0.912966	chr4_862241 & chr4_879498
AMR	chr4_86298252	chr4_86302315 || chr4_86301543	1	1	chr4_86302315 || chr4_86301543
AMR	chr4_864544	chr4_879498 & chr4_867710	0.911026	0.912966	chr4_879498 & chr4_867710
AMR	chr4_87059596	!chr4_87122054 & !chr4_87112200	0.822624	0.828327	!chr4_87122054 & !chr4_87112200
AMR	chr4_87061724	!chr4_87067356 & !chr4_87062388 || !chr4_87065802 & !chr4_87067356	0.974822	0.976575	!chr4_87067356 & !chr4_87062388
AMR	chr4_87075593	!chr4_87087630 & !chr4_87089589 || !chr4_87087630 & !chr4_87074461 & !chr4_87089589	1	1	!chr4_87087630 & !chr4_87089589
AMR	chr4_87090641	!chr4_87089589 & !chr4_87075593 || !chr4_87089589 & !chr4_87075593 & !chr4_87110736	0.900737	0.906898	!chr4_87089589 & !chr4_87075593
AMR	chr4_87128698	!chr4_87138649 & !chr4_87075593 || !chr4_87138649 & !chr4_87101557	0.900882	0.905023	!chr4_87138649 & !chr4_87075593
AMR	chr4_87131067	!chr4_87138649 & !chr4_87101557 || !chr4_87138649 & !chr4_87075593	0.900882	0.905023	!chr4_87138649 & !chr4_87101557
AMR	chr4_87140201	chr4_87145972 & chr4_87141459 || chr4_87145972 & chr4_87141459 & chr4_87122054	1	1	chr4_87145972 & chr4_87141459
AMR	chr4_87262668	chr4_87278869 & chr4_87305713 || chr4_87278869 & chr4_87260339	0.872602	0.868617	chr4_87278869 & chr4_87305713
AMR	chr4_87265289	chr4_87275066 & chr4_87273189	0.892405	0.890086	chr4_87275066 & chr4_87273189
AMR	chr4_87291570	chr4_87278869 & chr4_87275066 & chr4_87273189	0.890989	0.88937	chr4_87278869 & chr4_87275066 & chr4_87273189
AMR	chr4_87292656	chr4_87273189 & chr4_87279782 || chr4_87279782 & chr4_87260339	0.809999	0.80743	chr4_87273189 & chr4_87279782
AMR	chr4_87296071	!chr4_87281255 & !chr4_87282595	1	1	!chr4_87281255 & !chr4_87282595
AMR	chr4_87305079	!chr4_87282595 & !chr4_87281255	0.959311	0.959999	!chr4_87282595 & !chr4_87281255
AMR	chr4_87757986	!chr4_87785979 & !chr4_87768526 || !chr4_87785979 & !chr4_87772469	0.906029	0.903647	!chr4_87785979 & !chr4_87768526
AMR	chr4_87853346	!chr4_87852817 & !chr4_87850459	0.961516	0.959696	!chr4_87852817 & !chr4_87850459
AMR	chr4_87854043	!chr4_87852817 & !chr4_87850459	0.953802	0.951704	!chr4_87852817 & !chr4_87850459
AMR	chr4_87957610	chr4_87951811 & !chr4_87966193 & chr4_87975645 || chr4_87951811 & chr4_87975645	1	1	chr4_87951811 & chr4_87975645
AMR	chr4_87966961	!chr4_87959370 & chr4_87967300	0.962246	0.964235	!chr4_87959370 & chr4_87967300
AMR	chr4_88099782	chr4_88105276 & chr4_88094705	0.987604	0.98724	chr4_88105276 & chr4_88094705
AMR	chr4_88099275	chr4_88105276 & chr4_88094705	0.987604	0.98724	chr4_88105276 & chr4_88094705
AMR	chr4_88117930	!chr4_88125783 & chr4_88115201	0.931733	0.930224	!chr4_88125783 & chr4_88115201
AMR	chr4_88124179	!chr4_88134042 & chr4_88109768 || chr4_88109768 & !chr4_88125783	0.857445	0.852488	!chr4_88134042 & chr4_88109768
AMR	chr4_88152820	chr4_88161169 & !chr4_88152827 & chr4_88160880 || chr4_88165189 & chr4_88161169 & !chr4_88152827	0.929701	0.935997	chr4_88161169 & !chr4_88152827 & chr4_88160880
AMR	chr4_88230911	chr4_88218123 & chr4_88240750	0.847271	0.854424	chr4_88218123 & chr4_88240750
AMR	chr4_88847670	!chr4_88844510 & !chr4_88863010	0.896708	0.907132	!chr4_88844510 & !chr4_88863010
AMR	chr4_88858758	!chr4_88855930 & !chr4_88863010	0.966014	0.96758	!chr4_88855930 & !chr4_88863010
AMR	chr4_88878372	chr4_88887534 & !chr4_88878424 || chr4_88886907 & chr4_88887534 & !chr4_88878424	0.90372	0.905985	chr4_88887534 & !chr4_88878424
AMR	chr4_88915668	!chr4_88886907 & !chr4_88887534	0.881726	0.880322	!chr4_88886907 & !chr4_88887534
AMR	chr4_88933810	!chr4_88939679 & !chr4_88881819	0.918873	0.923318	!chr4_88939679 & !chr4_88881819
AMR	chr4_88939679	!chr4_88943295 & !chr4_88927203	0.964555	0.962575	!chr4_88943295 & !chr4_88927203
AMR	chr4_88943295	!chr4_88881819 & !chr4_88939679	0.952336	0.954531	!chr4_88881819 & !chr4_88939679
AMR	chr4_88948767	!chr4_88949431 & !chr4_88943295 & !chr4_88927203	0.935893	0.944666	!chr4_88949431 & !chr4_88943295 & !chr4_88927203
AMR	chr4_88951025	!chr4_88943295 & !chr4_88949431 & !chr4_88927203	0.935893	0.94503	!chr4_88943295 & !chr4_88949431 & !chr4_88927203
AMR	chr4_88985838	chr4_88979031 & chr4_88965572	0.971834	0.972251	chr4_88979031 & chr4_88965572
AMR	chr4_88995073	!chr4_88965572 & !chr4_88966697	0.908152	0.933458	!chr4_88965572 & !chr4_88966697
AMR	chr4_89832029	!chr4_89790619 & !chr4_89818388 || !chr4_89790619 & !chr4_89816176	0.927629	0.925767	!chr4_89790619 & !chr4_89818388
AMR	chr4_89836689	!chr4_89860504 & !chr4_89790619	0.911763	0.911261	!chr4_89860504 & !chr4_89790619
AMR	chr4_89836694	!chr4_89824779 || !chr4_89790619	0.977633	0.977226	!chr4_89824779 || !chr4_89790619
AMR	chr4_89859751	!chr4_89844062 & !chr4_89837794	0.879092	0.870861	!chr4_89844062 & !chr4_89837794
AMR	chr4_90008643	chr4_90018246 || chr4_90017424	0.983886	0.983251	chr4_90018246 || chr4_90017424
AMR	chr4_91651348	!chr4_91654680 & chr4_91650905 || !chr4_91654680 & chr4_91645624 & chr4_91650905 || !chr4_91654680 & chr4_91645624	1	1	!chr4_91654680 & chr4_91650905
AMR	chr4_93490455	!chr4_93510906 & !chr4_93490223 & !chr4_93502716 & !chr4_93505088	0.937045	0.954774	!chr4_93510906 & !chr4_93490223 & !chr4_93502716 & !chr4_93505088
AMR	chr4_93943426	chr4_93960168 || chr4_93943897	0.932208	0.931936	chr4_93960168 || chr4_93943897
AMR	chr4_94188962	chr4_94163631 || chr4_94169075	0.964005	0.966076	chr4_94163631 || chr4_94169075
AMR	chr4_94403817	chr4_94404437 || chr4_94405402	0.897229	0.877442	chr4_94404437 || chr4_94405402
AMR	chr4_94534108	!chr4_94526241 & chr4_94546831	0.846555	0.852892	!chr4_94526241 & chr4_94546831
AMR	chr4_94640308	chr4_94665254 || chr4_94627399	0.91355	0.92708	chr4_94665254 || chr4_94627399
AMR	chr4_94659484	!chr4_94667523 & !chr4_94640308	0.855597	0.858104	!chr4_94667523 & !chr4_94640308
AMR	chr4_94704163	chr4_94711020 & !chr4_94702504 || chr4_94711020 & !chr4_94702504 & chr4_94710156	0.957674	0.958279	chr4_94711020 & !chr4_94702504
AMR	chr4_95103943	!chr4_95007084 & !chr4_95096725 || !chr4_95007084 & !chr4_95096725 & !chr4_95097010	0.817301	0.836467	!chr4_95007084 & !chr4_95096725
AMR	chr4_95516455	!chr4_95520895 & !chr4_95487464 & !chr4_95514733 || !chr4_95520895 & !chr4_95514733 || !chr4_95520895 & !chr4_95514733 & !chr4_95488960	0.850819	0.846155	!chr4_95520895 & !chr4_95514733
AMR	chr4_95640884	chr4_95630217 || chr4_95644089	0.83246	0.82932	chr4_95630217 || chr4_95644089
AMR	chr4_95885146	!chr4_95878184 || chr4_95885116	0.851193	0.852825	!chr4_95878184 || chr4_95885116
AMR	chr4_96058278	!chr4_96063718 & chr4_96121312	0.816952	0.864276	!chr4_96063718 & chr4_96121312
AMR	chr4_96176288	!chr4_96210769 & !chr4_96271805	0.979406	0.978661	!chr4_96210769 & !chr4_96271805
AMR	chr4_964302	chr4_993875 & chr4_957391	0.803162	0.804179	chr4_993875 & chr4_957391
AMR	chr4_96628616	!chr4_96621948 & !chr4_96652268	0.993632	0.992921	!chr4_96621948 & !chr4_96652268
AMR	chr4_96845394	chr4_96835432 || chr4_96845809	0.89934	0.908575	chr4_96835432 || chr4_96845809
AMR	chr4_97584287	!chr4_97587250 || chr4_97654168	0.838473	0.854966	!chr4_97587250 || chr4_97654168
AMR	chr4_97630842	!chr4_97708233 || chr4_97705331	1	1	!chr4_97708233 || chr4_97705331
AMR	chr4_97635631	!chr4_97708233 || chr4_97705331	1	1	!chr4_97708233 || chr4_97705331
AMR	chr4_97644428	!chr4_97708233 || chr4_97705331	1	1	!chr4_97708233 || chr4_97705331
AMR	chr4_97714221	!chr4_97708233 || chr4_97705331	1	1	!chr4_97708233 || chr4_97705331
AMR	chr4_97768001	!chr4_97727722 & chr4_97726854	0.934116	0.948489	!chr4_97727722 & chr4_97726854
AMR	chr4_99070491	chr4_99105617 & !chr4_99079367 & chr4_99064872 || chr4_99105617 & !chr4_99073178 & chr4_99064872	0.956219	0.954929	chr4_99105617 & !chr4_99079367 & chr4_99064872
AMR	chr4_99093398	chr4_99115989 || chr4_99145181	0.948269	0.951528	chr4_99115989 || chr4_99145181
AMR	chr4_99097109	!chr4_99143498 & !chr4_99093654	0.946397	0.945717	!chr4_99143498 & !chr4_99093654
AMR	chr4_99115308	!chr4_99143498 & !chr4_99144766	0.960104	0.958979	!chr4_99143498 & !chr4_99144766
AMR	chr4_99118398	!chr4_99144766 & !chr4_99143498	0.960104	0.958979	!chr4_99144766 & !chr4_99143498
AMR	chr4_99167086	chr4_99167580 & chr4_99156592	0.973274	0.970884	chr4_99167580 & chr4_99156592
AMR	chr4_99360946	!chr4_99325780 & !chr4_99335827 & !chr4_99339524	0.993835	0.994497	!chr4_99325780 & !chr4_99335827 & !chr4_99339524
AMR	chr4_9995266	!chr4_9994227 & !chr4_9998334 || !chr4_10000571 & !chr4_9998334 || !chr4_9998334 & !chr4_9996589	0.902249	0.911049	!chr4_9994227 & !chr4_9998334
AMR	chr4_3468877	chr4_3469137 || chr4_3468099	0.988385	0.988451	chr4_3469137 || chr4_3468099
AMR	chr5_100318271	!chr5_100313582 & !chr5_100311967	0.977976	0.978889	!chr5_100313582 & !chr5_100311967
AMR	chr5_100816137	chr5_100840787 || chr5_100829830	0.819049	0.788728	chr5_100840787 || chr5_100829830
AMR	chr5_101415163	chr5_101354670 & !chr5_101327147 || !chr5_101327147 & chr5_101367699 || chr5_101365961 & !chr5_101327147	0.983134	0.984176	chr5_101354670 & !chr5_101327147
AMR	chr5_101876393	chr5_101903043 || chr5_101884070	0.917792	0.917201	chr5_101903043 || chr5_101884070
AMR	chr5_102284470	chr5_102251553 || chr5_102255792	0.906462	0.907167	chr5_102251553 || chr5_102255792
AMR	chr5_102611094	chr5_102608995 & chr5_102666114 || chr5_102608995 & chr5_102647506	0.980284	0.979359	chr5_102608995 & chr5_102666114
AMR	chr5_104402189	chr5_104379256 || chr5_104374917	0.938621	0.939707	chr5_104379256 || chr5_104374917
AMR	chr5_104491957	!chr5_104482711 & !chr5_104493510	0.970826	0.969913	!chr5_104482711 & !chr5_104493510
AMR	chr5_104505571	!chr5_104482711 & !chr5_104493510	0.864774	0.861675	!chr5_104482711 & !chr5_104493510
AMR	chr5_104511868	!chr5_104493510 & !chr5_104482711	0.924992	0.946172	!chr5_104493510 & !chr5_104482711
AMR	chr5_104538561	!chr5_104552100 & !chr5_104482711 & !chr5_104568525 || !chr5_104493510 & !chr5_104482711 & !chr5_104568525	0.852324	0.824642	!chr5_104552100 & !chr5_104482711 & !chr5_104568525
AMR	chr5_104540201	!chr5_104482711 & !chr5_104493510	0.848487	0.843728	!chr5_104482711 & !chr5_104493510
AMR	chr5_104542951	!chr5_104568525 & !chr5_104552100 || !chr5_104493510 & !chr5_104568525 & !chr5_104552100	0.904209	0.902869	!chr5_104568525 & !chr5_104552100
AMR	chr5_104550512	!chr5_104552100 & !chr5_104568525	0.915448	0.902869	!chr5_104552100 & !chr5_104568525
AMR	chr5_104554395	!chr5_104568525 & !chr5_104552100	0.899284	0.875747	!chr5_104568525 & !chr5_104552100
AMR	chr5_104559315	!chr5_104552100 & !chr5_104568525	0.847079	0.826148	!chr5_104552100 & !chr5_104568525
AMR	chr5_104560429	!chr5_104552100 & !chr5_104568525	0.847079	0.826148	!chr5_104552100 & !chr5_104568525
AMR	chr5_104563477	!chr5_104552100 & !chr5_104568525	0.847079	0.826148	!chr5_104552100 & !chr5_104568525
AMR	chr5_104563895	!chr5_104568525 & !chr5_104493510 || !chr5_104568525 & !chr5_104493510 & !chr5_104554297	0.937069	0.934838	!chr5_104568525 & !chr5_104493510
AMR	chr5_104563989	!chr5_104552100 & !chr5_104568525	0.847079	0.826148	!chr5_104552100 & !chr5_104568525
AMR	chr5_104565723	!chr5_104568525 & !chr5_104552100 || !chr5_104568525 & !chr5_104552100 & !chr5_104554297	0.931854	0.930697	!chr5_104568525 & !chr5_104552100
AMR	chr5_104569213	!chr5_104568525 & !chr5_104552100 || !chr5_104568525 & !chr5_104554297 & !chr5_104552100	0.829786	0.840456	!chr5_104568525 & !chr5_104552100
AMR	chr5_104571905	!chr5_104568525 & !chr5_104552100	0.814627	0.826148	!chr5_104568525 & !chr5_104552100
AMR	chr5_104572709	!chr5_104568525 & !chr5_104552100 || !chr5_104568525 & !chr5_104552100 & !chr5_104554297	0.814627	0.826148	!chr5_104568525 & !chr5_104552100
AMR	chr5_104572545	!chr5_104568525 & !chr5_104552100 || !chr5_104568525 & !chr5_104552100 & !chr5_104554297	0.814627	0.826148	!chr5_104568525 & !chr5_104552100
AMR	chr5_104573963	!chr5_104568525 & !chr5_104552100 || !chr5_104568525 & !chr5_104554297 & !chr5_104552100	0.814627	0.826148	!chr5_104568525 & !chr5_104552100
AMR	chr5_104573847	!chr5_104568525 & !chr5_104552100 || !chr5_104568525 & !chr5_104554297 & !chr5_104552100	0.814627	0.826148	!chr5_104568525 & !chr5_104552100
AMR	chr5_104593887	chr5_104578822 & chr5_104612396 || chr5_104578822 & chr5_104628378	0.859216	0.866958	chr5_104578822 & chr5_104612396
AMR	chr5_104604349	!chr5_104596378 & !chr5_104669390 & !chr5_104590343 || !chr5_104596378 & !chr5_104590343	0.923501	0.920771	!chr5_104596378 & !chr5_104590343
AMR	chr5_104734216	!chr5_104756275 || chr5_104716699	0.949114	0.946069	!chr5_104756275 || chr5_104716699
AMR	chr5_104739429	!chr5_104756275 || chr5_104716699	0.97937	0.978254	!chr5_104756275 || chr5_104716699
AMR	chr5_10512585	chr5_10507028 & !chr5_10512218	0.914656	0.912252	chr5_10507028 & !chr5_10512218
AMR	chr5_10521556	!chr5_10524228 & !chr5_10524391 || !chr5_10524228 & !chr5_10524391 & !chr5_10527138	0.853349	0.84152	!chr5_10524228 & !chr5_10524391
AMR	chr5_10521617	chr5_10523977 & !chr5_10528480 & chr5_10530505	0.837391	0.839145	chr5_10523977 & !chr5_10528480 & chr5_10530505
AMR	chr5_105390961	chr5_105395988 || chr5_105389184 || chr5_105380068	0.831263	0.858656	chr5_105395988 || chr5_105389184 || chr5_105380068
AMR	chr5_105527242	chr5_105544595 || chr5_105524233	0.935269	0.939015	chr5_105544595 || chr5_105524233
AMR	chr5_107042090	!chr5_107050734 & !chr5_107039658 || !chr5_107050734 & !chr5_107039658 & !chr5_107054364	0.964237	0.965287	!chr5_107050734 & !chr5_107039658
AMR	chr5_107190370	!chr5_107187319 & !chr5_107189155	0.967232	0.968035	!chr5_107187319 & !chr5_107189155
AMR	chr5_107292788	chr5_107293137 & chr5_107294160	1	1	chr5_107293137 & chr5_107294160
AMR	chr5_107293067	chr5_107293137 & chr5_107294160	1	1	chr5_107293137 & chr5_107294160
AMR	chr5_10736468	chr5_10732758 || chr5_10735332 || chr5_10748728	0.971462	0.982225	chr5_10732758 || chr5_10735332 || chr5_10748728
AMR	chr5_107714301	chr5_107714762 & chr5_107710997	0.962935	0.963856	chr5_107714762 & chr5_107710997
AMR	chr5_107887675	!chr5_107903734 & chr5_107846295	0.822815	0.81918	!chr5_107903734 & chr5_107846295
AMR	chr5_107935717	chr5_107935549 & !chr5_107931139	0.904362	0.903783	chr5_107935549 & !chr5_107931139
AMR	chr5_107986628	!chr5_107960461 & !chr5_107982753 & !chr5_107990626 || !chr5_107982753 & !chr5_107990626	0.810891	0.818622	!chr5_107982753 & !chr5_107990626
AMR	chr5_108061514	chr5_108015816 || chr5_108072289	0.810845	0.803783	chr5_108015816 || chr5_108072289
AMR	chr5_10806645	chr5_10804647 & !chr5_10810946	0.95245	0.949648	chr5_10804647 & !chr5_10810946
AMR	chr5_108083847	chr5_108015816 & chr5_108024044	0.958273	0.957592	chr5_108015816 & chr5_108024044
AMR	chr5_10820731	!chr5_10826155 & !chr5_10829061	0.943376	0.942211	!chr5_10826155 & !chr5_10829061
AMR	chr5_108411746	chr5_108353153 & chr5_108348623 || chr5_108348623 & chr5_108335023	0.921201	0.924579	chr5_108353153 & chr5_108348623
AMR	chr5_108470153	!chr5_108474175 & !chr5_108440381 & !chr5_108463289 || !chr5_108474175 & !chr5_108440381	0.844429	0.840821	!chr5_108474175 & !chr5_108440381
AMR	chr5_108617133	chr5_108604205 & chr5_108623427 || chr5_108620501 & chr5_108604205	0.91033	0.915325	chr5_108604205 & chr5_108623427
AMR	chr5_108710312	chr5_108707408 & chr5_108770239	0.964068	0.962491	chr5_108707408 & chr5_108770239
AMR	chr5_108739963	chr5_108745116 & chr5_108809309	0.922591	0.926008	chr5_108745116 & chr5_108809309
AMR	chr5_108953202	!chr5_108971609 & chr5_109051284	0.827502	0.814834	!chr5_108971609 & chr5_109051284
AMR	chr5_109700365	!chr5_109730560 & !chr5_109775131 || !chr5_109730560 & !chr5_109737445	0.97664	0.977761	!chr5_109730560 & !chr5_109775131
AMR	chr5_109843058	!chr5_109835747 & !chr5_109841677	1	1	!chr5_109835747 & !chr5_109841677
AMR	chr5_109847640	!chr5_109836296 & !chr5_109788070	0.992161	0.992497	!chr5_109836296 & !chr5_109788070
AMR	chr5_11047569	!chr5_11070693 || chr5_11087599	0.957366	0.979646	!chr5_11070693 || chr5_11087599
AMR	chr5_111090753	chr5_111133928 & !chr5_111086598	0.880633	0.881422	chr5_111133928 & !chr5_111086598
AMR	chr5_1114707	chr5_1117629 || chr5_1109748	0.800219	0.812756	chr5_1117629 || chr5_1109748
AMR	chr5_111669061	!chr5_111699256 & chr5_111718347 || chr5_111695196 & !chr5_111699256	0.810804	0.839445	!chr5_111699256 & chr5_111718347
AMR	chr5_11169833	chr5_11152259 || chr5_11169749	0.877034	0.909703	chr5_11152259 || chr5_11169749
AMR	chr5_111715739	chr5_111702282 & chr5_111714179	1	1	chr5_111702282 & chr5_111714179
AMR	chr5_111909628	!chr5_111934603 & chr5_111914900 || !chr5_111934603 & chr5_111879639 & chr5_111914900 || !chr5_111934603 & chr5_111882089 & chr5_111914900	0.959561	0.959522	!chr5_111934603 & chr5_111914900
AMR	chr5_112573519	chr5_112572029 & !chr5_112554375	0.985894	0.985252	chr5_112572029 & !chr5_112554375
AMR	chr5_113474031	!chr5_113491950 & !chr5_113486075 || !chr5_113491950 & !chr5_113486075 & !chr5_113457167 || !chr5_113486075 & !chr5_113457167	1	1	!chr5_113491950 & !chr5_113486075
AMR	chr5_113591989	!chr5_113589105 & !chr5_113575742	0.985075	0.98361	!chr5_113589105 & !chr5_113575742
AMR	chr5_113599709	chr5_113596826 & chr5_113608247	0.958567	0.957028	chr5_113596826 & chr5_113608247
AMR	chr5_114275928	!chr5_114302277 || !chr5_114293898	0.898141	0.893132	!chr5_114302277 || !chr5_114293898
AMR	chr5_114400719	!chr5_114396551 & chr5_114343456	0.819271	0.839291	!chr5_114396551 & chr5_114343456
AMR	chr5_115135412	!chr5_115148067 & !chr5_115134027 & !chr5_115135479 || !chr5_115148067 & !chr5_115135479	0.825076	0.838552	!chr5_115148067 & !chr5_115135479
AMR	chr5_115379792	chr5_115376724 & chr5_115387409	0.852262	0.857404	chr5_115376724 & chr5_115387409
AMR	chr5_115477774	!chr5_115478762 & chr5_115475970	0.987716	0.988995	!chr5_115478762 & chr5_115475970
AMR	chr5_115714665	!chr5_115713319 & !chr5_115713487 & !chr5_115716288	0.988277	0.989295	!chr5_115713319 & !chr5_115713487 & !chr5_115716288
AMR	chr5_115814637	!chr5_115816997 & !chr5_115812961	1	1	!chr5_115816997 & !chr5_115812961
AMR	chr5_115961248	!chr5_115965294 & chr5_115952260 & !chr5_115958837	0.851827	0.850894	!chr5_115965294 & chr5_115952260 & !chr5_115958837
AMR	chr5_116261351	!chr5_116166095 || chr5_116302901	0.950385	0.950416	!chr5_116166095 || chr5_116302901
AMR	chr5_117177909	chr5_117197545 & !chr5_117165767 & chr5_117184548 || chr5_117185643 & !chr5_117165767 & chr5_117184548 || chr5_117185643 & chr5_117197545 & !chr5_117165767	1	1	chr5_117197545 & !chr5_117165767 & chr5_117184548
AMR	chr5_117690290	chr5_117689602 & chr5_117717823 || chr5_117689602 & chr5_117725261	0.846774	0.841335	chr5_117689602 & chr5_117717823
AMR	chr5_117915870	!chr5_117893834 || !chr5_117915312	0.893066	0.8949	!chr5_117893834 || !chr5_117915312
AMR	chr5_118647917	!chr5_118721698 || chr5_118647001	0.840822	0.843872	!chr5_118721698 || chr5_118647001
AMR	chr5_119181218	chr5_119171555 || chr5_119159976	0.916397	0.937508	chr5_119171555 || chr5_119159976
AMR	chr5_119351680	!chr5_119356523 & !chr5_119354788 || !chr5_119356523 & !chr5_119344332	0.981234	0.982085	!chr5_119356523 & !chr5_119354788
AMR	chr5_119392561	!chr5_119389627 & !chr5_119389410 & !chr5_119406081	1	1	!chr5_119389627 & !chr5_119389410 & !chr5_119406081
AMR	chr5_119393591	!chr5_119406081 & !chr5_119395372	0.924186	0.928627	!chr5_119406081 & !chr5_119395372
AMR	chr5_119396492	!chr5_119406081 & !chr5_119389410 & !chr5_119395372	0.971762	0.973027	!chr5_119406081 & !chr5_119389410 & !chr5_119395372
AMR	chr5_119469552	chr5_119526018 & chr5_119513479	0.950132	0.984293	chr5_119526018 & chr5_119513479
AMR	chr5_119630805	chr5_119630822 || chr5_119637699	1	1	chr5_119630822 || chr5_119637699
AMR	chr5_120081372	!chr5_120099467 & !chr5_120130623 || !chr5_120099467 & !chr5_120130623 & !chr5_120124844	0.949417	0.951056	!chr5_120099467 & !chr5_120130623
AMR	chr5_120322038	!chr5_120324636 & !chr5_120327902	0.990008	0.989921	!chr5_120324636 & !chr5_120327902
AMR	chr5_120726163	chr5_120698031 & chr5_120717185	0.815416	0.825161	chr5_120698031 & chr5_120717185
AMR	chr5_121024223	chr5_121010450 & chr5_120995930	0.885377	0.879985	chr5_121010450 & chr5_120995930
AMR	chr5_122670630	!chr5_122670099 & !chr5_122678478 & !chr5_122686389 || !chr5_122670099 & !chr5_122678478 || !chr5_122670099 & !chr5_122686389 & !chr5_122676984	0.935201	0.938882	!chr5_122670099 & !chr5_122678478
AMR	chr5_122782527	!chr5_122781515 & !chr5_122769385	1	1	!chr5_122781515 & !chr5_122769385
AMR	chr5_122791209	!chr5_122781301 & !chr5_122786759 || !chr5_122783910 & !chr5_122781301	0.992969	0.993657	!chr5_122781301 & !chr5_122786759
AMR	chr5_122810086	!chr5_122798334 & !chr5_122785503	0.978798	0.980853	!chr5_122798334 & !chr5_122785503
AMR	chr5_122825943	!chr5_122798334 & !chr5_122785503	0.99286	0.993514	!chr5_122798334 & !chr5_122785503
AMR	chr5_122995527	!chr5_122990321 & !chr5_123005959	0.991857	0.992108	!chr5_122990321 & !chr5_123005959
AMR	chr5_123033319	!chr5_123033068 & !chr5_123038764	0.853736	0.868118	!chr5_123033068 & !chr5_123038764
AMR	chr5_123117450	chr5_123136416 & chr5_123125155 || chr5_123136416 & chr5_123125155 & chr5_123117778	0.861477	0.855867	chr5_123136416 & chr5_123125155
AMR	chr5_123131722	chr5_123118610 || chr5_123146549	0.961666	0.965297	chr5_123118610 || chr5_123146549
AMR	chr5_123134514	chr5_123151726 || chr5_123140635	0.892225	0.895161	chr5_123151726 || chr5_123140635
AMR	chr5_123315191	chr5_123327802 & chr5_123331796	0.982055	0.983466	chr5_123327802 & chr5_123331796
AMR	chr5_12334077	!chr5_12326232 & !chr5_12342492 || !chr5_12322159 & !chr5_12342492	0.912777	0.911127	!chr5_12326232 & !chr5_12342492
AMR	chr5_123340831	!chr5_123314530 & !chr5_123335371	0.94968	0.963083	!chr5_123314530 & !chr5_123335371
AMR	chr5_123355195	chr5_123324302 || chr5_123344495	0.974043	0.97549	chr5_123324302 || chr5_123344495
AMR	chr5_123358207	chr5_123324302 || chr5_123344495	0.942151	0.945245	chr5_123324302 || chr5_123344495
AMR	chr5_123415153	!chr5_123350212 & !chr5_123332308 || !chr5_123337928 & !chr5_123350212	0.919549	0.934855	!chr5_123350212 & !chr5_123332308
AMR	chr5_123422024	!chr5_123422574 & !chr5_123331340 || !chr5_123422574 & chr5_123324302	0.96474	0.975136	!chr5_123422574 & !chr5_123331340
AMR	chr5_123783871	!chr5_123790680 & !chr5_123792452	0.991469	0.992171	!chr5_123790680 & !chr5_123792452
AMR	chr5_123806051	chr5_123803304 & chr5_123806388	1	1	chr5_123803304 & chr5_123806388
AMR	chr5_124674412	chr5_124673566 & chr5_124665513 || chr5_124665513 & chr5_124688516	0.860534	0.873718	chr5_124673566 & chr5_124665513
AMR	chr5_12488092	!chr5_12542911 & !chr5_12544977	0.862513	0.891846	!chr5_12542911 & !chr5_12544977
AMR	chr5_125011395	chr5_125001096 & !chr5_125002975 || chr5_124997045 & !chr5_125002975	0.953172	0.955883	chr5_125001096 & !chr5_125002975
AMR	chr5_125021624	!chr5_125023191 & chr5_125017496 & !chr5_125014595	0.927548	0.931474	!chr5_125023191 & chr5_125017496 & !chr5_125014595
AMR	chr5_125214387	chr5_125200386 & chr5_125205018	1	1	chr5_125200386 & chr5_125205018
AMR	chr5_125365008	chr5_125364998 & chr5_125357149	1	1	chr5_125364998 & chr5_125357149
AMR	chr5_125965611	!chr5_125918403 & !chr5_125878530 || !chr5_125918403 & !chr5_125920091 || !chr5_125918403 & !chr5_125920091 & !chr5_125878530	0.958899	0.958662	!chr5_125918403 & !chr5_125878530
AMR	chr5_126003571	chr5_126013083 & chr5_126012740 || chr5_126013083 & chr5_126014278	0.943049	0.941582	chr5_126013083 & chr5_126012740
AMR	chr5_126272219	chr5_126221374 & chr5_126266981	1	1	chr5_126221374 & chr5_126266981
AMR	chr5_126538112	chr5_126536551 & !chr5_126539112	0.851434	0.852605	chr5_126536551 & !chr5_126539112
AMR	chr5_126757703	chr5_126761169 & chr5_126759025 || chr5_126763785 & chr5_126759025	0.990379	0.990651	chr5_126761169 & chr5_126759025
AMR	chr5_126923486	!chr5_126895097 & !chr5_126943833	0.863369	0.868896	!chr5_126895097 & !chr5_126943833
AMR	chr5_128141078	chr5_128089169 || chr5_128071338 || chr5_128049169	0.869221	0.883369	chr5_128089169 || chr5_128071338 || chr5_128049169
AMR	chr5_128207930	!chr5_128209813 & !chr5_128209046	0.864909	0.863009	!chr5_128209813 & !chr5_128209046
AMR	chr5_128317330	chr5_128349443 & chr5_128321364	0.977213	0.975472	chr5_128349443 & chr5_128321364
AMR	chr5_128340673	chr5_128321364 & chr5_128349443	0.954496	0.951106	chr5_128321364 & chr5_128349443
AMR	chr5_128347520	chr5_128357833 & chr5_128312496	0.972244	0.972577	chr5_128357833 & chr5_128312496
AMR	chr5_128363682	chr5_128375594 & chr5_128365001	0.859129	0.836441	chr5_128375594 & chr5_128365001
AMR	chr5_128500166	chr5_128514023 & chr5_128483197 || chr5_128514023 & chr5_128487183	1	1	chr5_128514023 & chr5_128483197
AMR	chr5_129921399	chr5_129931285 & !chr5_129986982 & !chr5_129935066 || chr5_129931285 & !chr5_129986982	0.949455	0.949515	chr5_129931285 & !chr5_129986982
AMR	chr5_130237973	chr5_130198666 & !chr5_130193588	0.806655	0.833419	chr5_130198666 & !chr5_130193588
AMR	chr5_130308833	chr5_130254484 & chr5_130284756 || chr5_130272217 & chr5_130284756	1	1	chr5_130254484 & chr5_130284756
AMR	chr5_130801664	chr5_130799836 & chr5_130796018	0.850688	0.843623	chr5_130799836 & chr5_130796018
AMR	chr5_130812924	!chr5_130799836 & !chr5_130826239 || !chr5_130799836 & chr5_130826239 & chr5_130908378	0.858632	0.861999	!chr5_130799836 & !chr5_130826239
AMR	chr5_131097665	chr5_131082494 & !chr5_131108367 || chr5_131082494 & !chr5_131086909	1	1	chr5_131082494 & !chr5_131108367
AMR	chr5_132244608	chr5_132227878 & chr5_132286608	0.806495	0.820243	chr5_132227878 & chr5_132286608
AMR	chr5_132301645	!chr5_132387259 & !chr5_132319301	0.853839	0.882652	!chr5_132387259 & !chr5_132319301
AMR	chr5_132305880	!chr5_132319301 & !chr5_132387259	0.861166	0.903537	!chr5_132319301 & !chr5_132387259
AMR	chr5_132582752	chr5_132631790 & !chr5_132551553 & !chr5_132544224 || !chr5_132551553 & !chr5_132544224	0.949585	0.950565	!chr5_132551553 & !chr5_132544224
AMR	chr5_132868260	chr5_132960037 & chr5_132872671 & chr5_132921126	0.81611	0.799807	chr5_132960037 & chr5_132872671 & chr5_132921126
AMR	chr5_132884744	chr5_132960037 & chr5_132872671 & chr5_132921126	0.81611	0.799807	chr5_132960037 & chr5_132872671 & chr5_132921126
AMR	chr5_133198329	!chr5_133197825 & !chr5_133194826	0.969897	0.970705	!chr5_133197825 & !chr5_133194826
AMR	chr5_133861647	chr5_133844500 || chr5_133853352 || chr5_133850707	0.891561	0.899784	chr5_133844500 || chr5_133853352 || chr5_133850707
AMR	chr5_134494704	!chr5_134514931 & !chr5_134505105 & !chr5_134501370 || !chr5_134505105 & !chr5_134501370 || !chr5_134517330 & !chr5_134514931 & !chr5_134505105 & !chr5_134501370	0.935508	0.945354	!chr5_134505105 & !chr5_134501370
AMR	chr5_134501370	!chr5_134500518 & !chr5_134494183 & !chr5_134511120	0.910425	0.914563	!chr5_134500518 & !chr5_134494183 & !chr5_134511120
AMR	chr5_134505043	chr5_134495787 & !chr5_134496385	0.889535	0.884243	chr5_134495787 & !chr5_134496385
AMR	chr5_134509421	chr5_134525973 & !chr5_134496385 & !chr5_134517330 || chr5_134525973 & !chr5_134496385	0.922995	0.928263	chr5_134525973 & !chr5_134496385
AMR	chr5_134509689	!chr5_134513278 & !chr5_134517330 || !chr5_134514931 & !chr5_134513278 & !chr5_134517330	0.992567	0.993473	!chr5_134513278 & !chr5_134517330
AMR	chr5_134512997	!chr5_134513278 & !chr5_134517330 || !chr5_134514931 & !chr5_134513278 & !chr5_134517330	0.992567	0.993388	!chr5_134513278 & !chr5_134517330
AMR	chr5_134513069	!chr5_134513278 & !chr5_134517330 || !chr5_134514931 & !chr5_134513278 & !chr5_134517330	0.992567	0.993388	!chr5_134513278 & !chr5_134517330
AMR	chr5_134513226	!chr5_134517330 & !chr5_134513278 || !chr5_134514931 & !chr5_134517330 & !chr5_134513278	1	1	!chr5_134517330 & !chr5_134513278
AMR	chr5_134517330	!chr5_134503858 & !chr5_134515908 || !chr5_134493520 & !chr5_134515908	0.803986	0.823477	!chr5_134503858 & !chr5_134515908
AMR	chr5_134527662	!chr5_134517330 & !chr5_134523028 & !chr5_134513278	0.963165	0.98051	!chr5_134517330 & !chr5_134523028 & !chr5_134513278
AMR	chr5_134914906	chr5_134921049 || chr5_134916929	1	1	chr5_134921049 || chr5_134916929
AMR	chr5_134985375	!chr5_134948719 & chr5_134947087	0.884111	0.891471	!chr5_134948719 & chr5_134947087
AMR	chr5_135024741	!chr5_135042136 & !chr5_135013013 || !chr5_135042136 & !chr5_135043841	0.879693	0.888323	!chr5_135042136 & !chr5_135013013
AMR	chr5_135062034	!chr5_135073629 & !chr5_135062655	1	1	!chr5_135073629 & !chr5_135062655
AMR	chr5_135271869	chr5_135274770 & chr5_135275481	0.812162	0.816068	chr5_135274770 & chr5_135275481
AMR	chr5_135704101	chr5_135696830 & !chr5_135702743	0.845527	0.848392	chr5_135696830 & !chr5_135702743
AMR	chr5_136065430	!chr5_136056818 & chr5_136063763	0.853454	0.8497	!chr5_136056818 & chr5_136063763
AMR	chr5_136095624	chr5_136079204 & !chr5_136089067 & !chr5_136078766	0.857312	0.867824	chr5_136079204 & !chr5_136089067 & !chr5_136078766
AMR	chr5_136359299	chr5_136385759 & chr5_136389233 || chr5_136361936 & chr5_136389233	0.92119	0.920602	chr5_136385759 & chr5_136389233
AMR	chr5_137009712	!chr5_137013249 & !chr5_137009980	0.868194	0.873184	!chr5_137013249 & !chr5_137009980
AMR	chr5_137113610	chr5_137133400 & chr5_137136302 & chr5_137102083 || chr5_137136302 & chr5_137138554 || chr5_137136302 & chr5_137138554 & chr5_137102083	0.926628	0.934883	chr5_137136302 & chr5_137138554
AMR	chr5_137116569	!chr5_137136302 || chr5_137146858	0.970317	0.969329	!chr5_137136302 || chr5_137146858
AMR	chr5_137117389	!chr5_137136302 || chr5_137146858	0.960459	0.959232	!chr5_137136302 || chr5_137146858
AMR	chr5_137122770	chr5_137146858 || !chr5_137136302	0.970124	0.968989	chr5_137146858 || !chr5_137136302
AMR	chr5_137125212	!chr5_137136302 || chr5_137146858	0.970317	0.969329	!chr5_137136302 || chr5_137146858
AMR	chr5_137126426	!chr5_137136302 || chr5_137146858	0.970317	0.969329	!chr5_137136302 || chr5_137146858
AMR	chr5_137131015	!chr5_137136302 || chr5_137146858	0.960459	0.959232	!chr5_137136302 || chr5_137146858
AMR	chr5_137236270	!chr5_137236362 & !chr5_137207799 & !chr5_137223308	0.800108	0.795545	!chr5_137236362 & !chr5_137207799 & !chr5_137223308
AMR	chr5_13745610	!chr5_13749248 & !chr5_13742601	0.97261	0.976428	!chr5_13749248 & !chr5_13742601
AMR	chr5_13746951	!chr5_13749248 & !chr5_13742601	0.979358	0.982288	!chr5_13749248 & !chr5_13742601
AMR	chr5_13749128	!chr5_13749248 & !chr5_13742601	0.97261	0.976428	!chr5_13749248 & !chr5_13742601
AMR	chr5_13756020	!chr5_13742601 & !chr5_13749248	0.880286	0.896123	!chr5_13742601 & !chr5_13749248
AMR	chr5_137917251	chr5_137912251 & !chr5_138005463 || chr5_137940979 & !chr5_138005463	0.952563	0.954935	chr5_137912251 & !chr5_138005463
AMR	chr5_137942993	chr5_138006045 & !chr5_137970281	0.873502	0.889842	chr5_138006045 & !chr5_137970281
AMR	chr5_138084300	!chr5_138005463 & chr5_138052751	0.936038	0.939568	!chr5_138005463 & chr5_138052751
AMR	chr5_138101796	!chr5_138066048 & !chr5_138104401	1	1	!chr5_138066048 & !chr5_138104401
AMR	chr5_13810332	!chr5_13828347 & !chr5_13810769 & !chr5_13816256	0.874775	0.872666	!chr5_13828347 & !chr5_13810769 & !chr5_13816256
AMR	chr5_138111309	!chr5_138134729 & !chr5_138153673	0.878109	0.895792	!chr5_138134729 & !chr5_138153673
AMR	chr5_138098483	chr5_138025313 || chr5_138098804	0.861611	0.875699	chr5_138025313 || chr5_138098804
AMR	chr5_138249652	!chr5_138250128 & !chr5_138153673 & !chr5_138242181 || !chr5_138256577 & !chr5_138153673 & !chr5_138242181 || !chr5_138153673 & !chr5_138242181	0.834527	0.831558	!chr5_138153673 & !chr5_138242181
AMR	chr5_138371626	!chr5_138362610 & chr5_138320788 || !chr5_138372745 & chr5_138320788	0.903827	0.903857	!chr5_138362610 & chr5_138320788
AMR	chr5_138413188	!chr5_138451603 & !chr5_138393085 & !chr5_138324519 || !chr5_138393085 & !chr5_138324519	0.951044	0.970073	!chr5_138393085 & !chr5_138324519
AMR	chr5_140148136	!chr5_140150071 & !chr5_140142743	0.981975	0.981571	!chr5_140150071 & !chr5_140142743
AMR	chr5_140188111	chr5_140178999 & !chr5_140187171 || chr5_140197789 & !chr5_140187171	0.991592	0.991234	chr5_140178999 & !chr5_140187171
AMR	chr5_140573604	!chr5_140565722 & !chr5_140597766 & !chr5_140607002	0.877535	0.882772	!chr5_140565722 & !chr5_140597766 & !chr5_140607002
AMR	chr5_140633982	chr5_140640336 || !chr5_140625627	0.843545	0.824026	chr5_140640336 || !chr5_140625627
AMR	chr5_140637262	chr5_140626845 || !chr5_140634318	0.947613	0.946471	chr5_140626845 || !chr5_140634318
AMR	chr5_141037742	chr5_141057540 & chr5_141067409 || chr5_141040406 & chr5_141057540 & chr5_141067409	0.953579	0.950208	chr5_141057540 & chr5_141067409
AMR	chr5_141068675	chr5_141067409 & chr5_141057540	0.953579	0.950208	chr5_141067409 & chr5_141057540
AMR	chr5_141396923	chr5_141417038 || chr5_141404029	0.962926	0.966922	chr5_141417038 || chr5_141404029
AMR	chr5_141509809	chr5_141503517 || chr5_141522549	0.858353	0.866396	chr5_141503517 || chr5_141522549
AMR	chr5_141545795	!chr5_141594912 & !chr5_141633825 || !chr5_141594912 & !chr5_141522549	0.836151	0.849849	!chr5_141594912 & !chr5_141633825
AMR	chr5_142115574	chr5_142088291 || chr5_142173576	0.820743	0.811938	chr5_142088291 || chr5_142173576
AMR	chr5_142119476	chr5_142173576 || chr5_142088291	0.820743	0.811938	chr5_142173576 || chr5_142088291
AMR	chr5_142123244	chr5_142168401 || chr5_142088291	0.815322	0.80781	chr5_142168401 || chr5_142088291
AMR	chr5_142123494	chr5_142168401 || chr5_142088291	0.815322	0.80781	chr5_142168401 || chr5_142088291
AMR	chr5_142129972	chr5_142088291 || chr5_142173576	0.820743	0.811938	chr5_142088291 || chr5_142173576
AMR	chr5_142130032	chr5_142088291 || chr5_142173576	0.820743	0.811938	chr5_142088291 || chr5_142173576
AMR	chr5_142131189	chr5_142173576 || chr5_142088291	0.820743	0.811938	chr5_142173576 || chr5_142088291
AMR	chr5_142133639	chr5_142088291 || chr5_142173576 || chr5_142168401	0.820743	0.811938	chr5_142088291 || chr5_142173576 || chr5_142168401
AMR	chr5_142135999	chr5_142088291 || chr5_142173576	0.820743	0.811938	chr5_142088291 || chr5_142173576
AMR	chr5_142139731	chr5_142088291 || chr5_142173576	0.820743	0.811938	chr5_142088291 || chr5_142173576
AMR	chr5_142143435	chr5_142173576 || chr5_142088291	0.820743	0.811938	chr5_142173576 || chr5_142088291
AMR	chr5_142311806	chr5_142306141 & !chr5_142321559	0.897893	0.889424	chr5_142306141 & !chr5_142321559
AMR	chr5_142617628	!chr5_142611076 || !chr5_142615512	0.825015	0.881395	!chr5_142611076 || !chr5_142615512
AMR	chr5_143270839	chr5_143249878 & !chr5_143254814 & chr5_143261937 || !chr5_143254814 & chr5_143261937	0.967659	0.968089	!chr5_143254814 & chr5_143261937
AMR	chr5_143423467	chr5_143416967 || chr5_143419192	0.805516	0.799795	chr5_143416967 || chr5_143419192
AMR	chr5_143476555	chr5_143470755 || chr5_143472486	0.948519	0.949572	chr5_143470755 || chr5_143472486
AMR	chr5_143726239	chr5_143738045 & chr5_143716386	0.920635	0.917333	chr5_143738045 & chr5_143716386
AMR	chr5_144526667	!chr5_144553603 & !chr5_144543155	0.831996	0.841978	!chr5_144553603 & !chr5_144543155
AMR	chr5_144709951	!chr5_144685091 & !chr5_144700321 || !chr5_144685091 & !chr5_144709566 || !chr5_144694708 & !chr5_144685091	1	1	!chr5_144685091 & !chr5_144700321
AMR	chr5_145044767	chr5_145062231 & chr5_145010877 || chr5_145042159 & chr5_145062231	0.968232	0.968713	chr5_145062231 & chr5_145010877
AMR	chr5_145870777	!chr5_145909438 & !chr5_145902546 & !chr5_145909786	0.833693	0.837529	!chr5_145909438 & !chr5_145902546 & !chr5_145909786
AMR	chr5_146407798	chr5_146398069 & chr5_146404717	0.969957	0.971896	chr5_146398069 & chr5_146404717
AMR	chr5_146866199	chr5_146880514 || chr5_146866013	0.831	0.826215	chr5_146880514 || chr5_146866013
AMR	chr5_147313499	!chr5_147318885 & !chr5_147314721	0.977062	0.976712	!chr5_147318885 & !chr5_147314721
AMR	chr5_147824254	!chr5_147825029 & !chr5_147823470	0.912991	0.908047	!chr5_147825029 & !chr5_147823470
AMR	chr5_147824343	!chr5_147825029 & !chr5_147823470	0.912991	0.908047	!chr5_147825029 & !chr5_147823470
AMR	chr5_14800307	!chr5_14847222 & !chr5_14813240 & !chr5_14802659 || !chr5_14847222 & !chr5_14813240	0.80612	0.778646	!chr5_14847222 & !chr5_14813240
AMR	chr5_14800567	!chr5_14789797 & !chr5_14818084	0.951638	0.955234	!chr5_14789797 & !chr5_14818084
AMR	chr5_1481020	!chr5_1478041 & !chr5_1475844	0.837726	0.844296	!chr5_1478041 & !chr5_1475844
AMR	chr5_148475826	!chr5_148467144 & !chr5_148475701	0.869463	0.866556	!chr5_148467144 & !chr5_148475701
AMR	chr5_148826178	!chr5_148827083 & !chr5_148819436	0.988055	0.987835	!chr5_148827083 & !chr5_148819436
AMR	chr5_148965892	chr5_148966107 & chr5_148966880	0.852393	0.853313	chr5_148966107 & chr5_148966880
AMR	chr5_149012799	chr5_149009316 & chr5_149001515	0.914085	0.912246	chr5_149009316 & chr5_149001515
AMR	chr5_149686084	!chr5_149659024 || chr5_149700322 || !chr5_149699170	0.939671	0.941911	!chr5_149659024 || chr5_149700322 || !chr5_149699170
AMR	chr5_149784814	chr5_149782683 || chr5_149786666	0.930299	0.939107	chr5_149782683 || chr5_149786666
AMR	chr5_150531657	chr5_150523568 || chr5_150547436	0.947762	0.953833	chr5_150523568 || chr5_150547436
AMR	chr5_150558394	!chr5_150534839 & !chr5_150547436 & !chr5_150570244 || !chr5_150534839 & !chr5_150547436	0.958284	0.970231	!chr5_150534839 & !chr5_150547436
AMR	chr5_150879305	chr5_150847160 & chr5_150874280 & !chr5_150935652 || chr5_150847160 & !chr5_150935652	0.8454	0.844389	chr5_150847160 & !chr5_150935652
AMR	chr5_150898347	!chr5_150943621 & chr5_150932943 & chr5_150847160	0.918689	0.921558	!chr5_150943621 & chr5_150932943 & chr5_150847160
AMR	chr5_150962091	!chr5_150962086 & chr5_150965618	0.986193	0.985892	!chr5_150962086 & chr5_150965618
AMR	chr5_151058723	!chr5_151055161 & !chr5_151066407 & !chr5_151063444 || chr5_151055161 & !chr5_151063444	0.922155	0.927093	chr5_151055161 & !chr5_151063444
AMR	chr5_151187456	chr5_151188327 & chr5_151185073 || chr5_151185073 & chr5_151193113	1	1	chr5_151188327 & chr5_151185073
AMR	chr5_151190083	!chr5_151185414 & !chr5_151192986 || !chr5_151185414 & !chr5_151188713	0.951376	0.956671	!chr5_151185414 & !chr5_151192986
AMR	chr5_151746763	!chr5_151734247 & !chr5_151722147 & !chr5_151746750 || !chr5_151734247 & !chr5_151717720 & !chr5_151722147 & !chr5_151746750	0.863152	0.869272	!chr5_151734247 & !chr5_151722147 & !chr5_151746750
AMR	chr5_153418825	chr5_153419054 & !chr5_153411905	0.899111	0.906336	chr5_153419054 & !chr5_153411905
AMR	chr5_153507700	!chr5_153515948 & !chr5_153494989 || !chr5_153515948 & !chr5_153494989 & !chr5_153501443	0.812005	0.835862	!chr5_153515948 & !chr5_153494989
AMR	chr5_153960585	!chr5_153940544 & chr5_153949965	0.951638	0.956033	!chr5_153940544 & chr5_153949965
AMR	chr5_153961275	!chr5_153966630 & !chr5_153977006 || !chr5_153949873 & !chr5_153966630	0.982627	0.984359	!chr5_153966630 & !chr5_153977006
AMR	chr5_154221702	!chr5_154225475 || chr5_154217811	0.812916	0.828116	!chr5_154225475 || chr5_154217811
AMR	chr5_154289595	!chr5_154306806 || chr5_154282469	0.864012	0.895541	!chr5_154306806 || chr5_154282469
AMR	chr5_154491510	!chr5_154492801 & !chr5_154465036 || !chr5_154492801 & !chr5_154465036 & !chr5_154455818	0.882828	0.888451	!chr5_154492801 & !chr5_154465036
AMR	chr5_154492272	!chr5_154465036 & !chr5_154492801 || !chr5_154465036 & !chr5_154492801 & !chr5_154455818	0.882828	0.888451	!chr5_154465036 & !chr5_154492801
AMR	chr5_154492281	!chr5_154465036 & !chr5_154492801 || !chr5_154465036 & !chr5_154492801 & !chr5_154455818	0.876844	0.882613	!chr5_154465036 & !chr5_154492801
AMR	chr5_154492610	!chr5_154484206 & !chr5_154492801	0.865055	0.871617	!chr5_154484206 & !chr5_154492801
AMR	chr5_154668645	!chr5_154670142 & chr5_154667492	0.939236	0.936712	!chr5_154670142 & chr5_154667492
AMR	chr5_154671354	!chr5_154670142 & chr5_154667492	0.918575	0.915307	!chr5_154670142 & chr5_154667492
AMR	chr5_154765566	chr5_154774458 & !chr5_154781613 || chr5_154774458 & !chr5_154781613 & chr5_154841139	0.928243	0.925216	chr5_154774458 & !chr5_154781613
AMR	chr5_154878308	chr5_154847847 & !chr5_154914202 || chr5_154847847 & !chr5_154909981	0.82998	0.824506	chr5_154847847 & !chr5_154914202
AMR	chr5_154892388	!chr5_154912706 & chr5_154911849	0.936119	0.934676	!chr5_154912706 & chr5_154911849
AMR	chr5_155521079	!chr5_155516342 & !chr5_155457717 || !chr5_155517342 & !chr5_155516342	0.836413	0.858694	!chr5_155516342 & !chr5_155457717
AMR	chr5_15669858	chr5_15636781 & chr5_15677966	0.853339	0.849327	chr5_15636781 & chr5_15677966
AMR	chr5_156974719	!chr5_156984196 & !chr5_156989597 || !chr5_156976582 & !chr5_156989597 || !chr5_156979709 & !chr5_156989597	0.960959	0.962523	!chr5_156984196 & !chr5_156989597
AMR	chr5_157016055	!chr5_157022550 & !chr5_157011602 || !chr5_157022550 & !chr5_157013424	1	1	!chr5_157022550 & !chr5_157011602
AMR	chr5_157054002	!chr5_157047552 & !chr5_157052312	0.911827	0.934181	!chr5_157047552 & !chr5_157052312
AMR	chr5_157055658	chr5_157055873 || chr5_157052546	0.89077	0.899533	chr5_157055873 || chr5_157052546
AMR	chr5_157056182	chr5_157055873 || chr5_157052546	0.842298	0.846532	chr5_157055873 || chr5_157052546
AMR	chr5_157375901	!chr5_157352156 || !chr5_157371972	0.825803	0.83962	!chr5_157352156 || !chr5_157371972
AMR	chr5_157395866	chr5_157413407 & chr5_157378896	0.845273	0.854541	chr5_157413407 & chr5_157378896
AMR	chr5_157509356	!chr5_157504999 & !chr5_157499874 & !chr5_157503489 || !chr5_157499874 & !chr5_157503489	0.925537	0.937147	!chr5_157499874 & !chr5_157503489
AMR	chr5_157539559	chr5_157539556 & chr5_157551871	0.826036	0.841938	chr5_157539556 & chr5_157551871
AMR	chr5_158037012	!chr5_158040317 & !chr5_158040067	0.968243	0.969598	!chr5_158040317 & !chr5_158040067
AMR	chr5_158511862	chr5_158511596 || chr5_158527457	0.927024	0.933568	chr5_158511596 || chr5_158527457
AMR	chr5_158527363	chr5_158531424 || chr5_158527457	0.827905	0.824806	chr5_158531424 || chr5_158527457
AMR	chr5_158525396	!chr5_158515688 & !chr5_158527457	0.891237	0.885498	!chr5_158515688 & !chr5_158527457
AMR	chr5_158815537	chr5_158757702 & !chr5_158818626 & !chr5_158847063	0.92113	0.923317	chr5_158757702 & !chr5_158818626 & !chr5_158847063
AMR	chr5_158901173	chr5_158924648 & chr5_158906684 || chr5_158906684 & chr5_158932468 || chr5_158924648 & chr5_158906684 & chr5_158867650	0.905292	0.907929	chr5_158924648 & chr5_158906684
AMR	chr5_159260273	!chr5_159311504 & !chr5_159258897	0.987415	0.988533	!chr5_159311504 & !chr5_159258897
AMR	chr5_159263943	chr5_159280608 & chr5_159306611 || chr5_159306611 & chr5_159270123	0.984716	0.986468	chr5_159280608 & chr5_159306611
AMR	chr5_159387525	!chr5_159394371 & chr5_159380464 & !chr5_159389994	0.84007	0.864194	!chr5_159394371 & chr5_159380464 & !chr5_159389994
AMR	chr5_159894554	chr5_159899230 & chr5_159898344 & chr5_159902002	0.904564	0.906152	chr5_159899230 & chr5_159898344 & chr5_159902002
AMR	chr5_160171257	!chr5_160170992 & !chr5_160173056 || !chr5_160174446 & !chr5_160170992	1	1	!chr5_160170992 & !chr5_160173056
AMR	chr5_160186358	!chr5_160158573 & !chr5_160170992	0.899408	0.896076	!chr5_160158573 & !chr5_160170992
AMR	chr5_160213645	!chr5_160212257 & !chr5_160221708	0.992161	0.992264	!chr5_160212257 & !chr5_160221708
AMR	chr5_160393924	chr5_160392100 & chr5_160401285 || chr5_160392100 & chr5_160406980	1	1	chr5_160392100 & chr5_160401285
AMR	chr5_162081497	!chr5_162092239 & !chr5_162081722	0.887869	0.907427	!chr5_162092239 & !chr5_162081722
AMR	chr5_16233510	chr5_16281996 || chr5_16286165	0.87931	0.869041	chr5_16281996 || chr5_16286165
AMR	chr5_16254201	chr5_16281996 || chr5_16286165	0.879841	0.892134	chr5_16281996 || chr5_16286165
AMR	chr5_165636879	!chr5_165649449 & !chr5_165640392	0.84431	0.83631	!chr5_165649449 & !chr5_165640392
AMR	chr5_166267442	!chr5_166292786 & !chr5_166268454	0.937343	0.949994	!chr5_166292786 & !chr5_166268454
AMR	chr5_166300886	!chr5_166322026 & !chr5_166276452	0.81663	0.813456	!chr5_166322026 & !chr5_166276452
AMR	chr5_16634450	chr5_16629154 || chr5_16632398	0.968041	0.969746	chr5_16629154 || chr5_16632398
AMR	chr5_166634028	chr5_166634630 & chr5_166624156	0.922591	0.869721	chr5_166634630 & chr5_166624156
AMR	chr5_166682290	!chr5_166667675 & chr5_166660899 || chr5_166680413 & !chr5_166667675 & chr5_166660899	0.928243	0.925216	!chr5_166667675 & chr5_166660899
AMR	chr5_1670150	!chr5_1662136 & !chr5_1662943	0.816136	0.823616	!chr5_1662136 & !chr5_1662943
AMR	chr5_167546644	!chr5_167550900 || !chr5_167558219	0.823744	0.832694	!chr5_167550900 || !chr5_167558219
AMR	chr5_16812529	chr5_16814978 & chr5_16811153 || chr5_16814978 & chr5_16811153 & chr5_16819533	0.939882	0.942186	chr5_16814978 & chr5_16811153
AMR	chr5_168379831	chr5_168374603 & chr5_168372022	1	1	chr5_168374603 & chr5_168372022
AMR	chr5_168416993	chr5_168417566 & chr5_168441945 & chr5_168405062	0.875523	0.870433	chr5_168417566 & chr5_168441945 & chr5_168405062
AMR	chr5_168823898	!chr5_168823345 & !chr5_168823424	0.955738	0.954528	!chr5_168823345 & !chr5_168823424
AMR	chr5_168852406	!chr5_168850963 & !chr5_168840443	0.825476	0.821821	!chr5_168850963 & !chr5_168840443
AMR	chr5_169837967	chr5_169825704 & chr5_169808993 & chr5_169806310 || chr5_169825704 & chr5_169808993	0.837185	0.832762	chr5_169825704 & chr5_169808993
AMR	chr5_170264623	chr5_170264807 & !chr5_170265550 || chr5_170264807 & !chr5_170268442 & !chr5_170265550	0.986615	0.987573	chr5_170264807 & !chr5_170265550
AMR	chr5_170383446	chr5_170381985 & chr5_170384405 & !chr5_170378997 || chr5_170381985 & !chr5_170378997	1	1	chr5_170381985 & !chr5_170378997
AMR	chr5_171172323	chr5_171271605 & chr5_171246820 || !chr5_171246820 & chr5_171224107	0.868945	0.863097	chr5_171271605 & chr5_171246820
AMR	chr5_171441618	!chr5_171440573 || chr5_171443645	0.964227	0.964641	!chr5_171440573 || chr5_171443645
AMR	chr5_171531192	chr5_171539715 & chr5_171531227	0.821808	0.828316	chr5_171539715 & chr5_171531227
AMR	chr5_171763822	!chr5_171765033 || !chr5_171768029	1	1	!chr5_171765033 || !chr5_171768029
AMR	chr5_171777051	!chr5_171777456 & chr5_171782055	0.936852	0.939997	!chr5_171777456 & chr5_171782055
AMR	chr5_172157611	chr5_172169391 & chr5_172165978	0.829651	0.825803	chr5_172169391 & chr5_172165978
AMR	chr5_172500242	!chr5_172502302 & !chr5_172495098 & !chr5_172507892	0.827119	0.843806	!chr5_172502302 & !chr5_172495098 & !chr5_172507892
AMR	chr5_173213587	chr5_173220844 & !chr5_173213899	0.893005	0.898487	chr5_173220844 & !chr5_173213899
AMR	chr5_173215367	!chr5_173213899 & chr5_173220844 & chr5_173235021 & !chr5_173213606 || !chr5_173213899 & chr5_173220844 & chr5_173235021	0.944603	0.948	!chr5_173213899 & chr5_173220844 & chr5_173235021
AMR	chr5_173530913	chr5_173533822 || chr5_173531113	0.971933	0.974239	chr5_173533822 || chr5_173531113
AMR	chr5_173557111	!chr5_173572871 & !chr5_173556350	0.937199	0.960744	!chr5_173572871 & !chr5_173556350
AMR	chr5_173599101	chr5_173600062 & chr5_173614798	1	1	chr5_173600062 & chr5_173614798
AMR	chr5_173627914	!chr5_173609158 & !chr5_173622303 & !chr5_173600062	0.935659	0.952493	!chr5_173609158 & !chr5_173622303 & !chr5_173600062
AMR	chr5_173850236	chr5_173854682 || chr5_173850132 || chr5_173845240	0.982059	0.983207	chr5_173854682 || chr5_173850132 || chr5_173845240
AMR	chr5_173856262	chr5_173861531 & chr5_173863974	0.851277	0.829258	chr5_173861531 & chr5_173863974
AMR	chr5_173862821	chr5_173863974 & chr5_173861531	0.837185	0.81609	chr5_173863974 & chr5_173861531
AMR	chr5_173864870	chr5_173863974 & chr5_173861531	0.817632	0.824074	chr5_173863974 & chr5_173861531
AMR	chr5_173863974	!chr5_173860760 & !chr5_173863051 || !chr5_173860277 & !chr5_173860760 & !chr5_173863051	0.880011	0.874475	!chr5_173860760 & !chr5_173863051
AMR	chr5_173871223	!chr5_173907789 & chr5_173924855	0.815012	0.824286	!chr5_173907789 & chr5_173924855
AMR	chr5_173870299	!chr5_173907789 & chr5_173924855	0.81417	0.822104	!chr5_173907789 & chr5_173924855
AMR	chr5_173874979	chr5_173881050 & !chr5_173907789 || chr5_173881050 & !chr5_173907789 & chr5_173870896	0.980209	0.981062	chr5_173881050 & !chr5_173907789
AMR	chr5_173880325	!chr5_173907789 & chr5_173924855	0.900309	0.903549	!chr5_173907789 & chr5_173924855
AMR	chr5_175184337	!chr5_175182261 & !chr5_175182728	0.84974	0.847527	!chr5_175182261 & !chr5_175182728
AMR	chr5_175310776	chr5_175302186 & chr5_175300734 || chr5_175300037 & chr5_175300734	0.806618	0.806455	chr5_175302186 & chr5_175300734
AMR	chr5_176485993	!chr5_176494460 & chr5_176501976	0.97463	1	!chr5_176494460 & chr5_176501976
AMR	chr5_177051625	chr5_177039010 & !chr5_177057816 || chr5_177039010 & chr5_177023836 & !chr5_177057816	0.969844	0.970011	chr5_177039010 & !chr5_177057816
AMR	chr5_177107885	!chr5_177108205 & chr5_177104771	0.882077	0.87317	!chr5_177108205 & chr5_177104771
AMR	chr5_177108030	!chr5_177106896 & chr5_177141558 & !chr5_177159897	0.808442	0.789932	!chr5_177106896 & chr5_177141558 & !chr5_177159897
AMR	chr5_177112285	chr5_177128580 & !chr5_177106896 & !chr5_177159897	0.812198	0.790123	chr5_177128580 & !chr5_177106896 & !chr5_177159897
AMR	chr5_177119459	!chr5_177159897 & chr5_177160110 & chr5_177216150	0.883322	0.911346	!chr5_177159897 & chr5_177160110 & chr5_177216150
AMR	chr5_177124102	!chr5_177159897 & chr5_177216150	0.869273	0.896235	!chr5_177159897 & chr5_177216150
AMR	chr5_177254796	chr5_177160110 & !chr5_177159897 & chr5_177255589	0.868628	0.865255	chr5_177160110 & !chr5_177159897 & chr5_177255589
AMR	chr5_177633311	chr5_177572450 || chr5_177620975	0.87174	0.889779	chr5_177572450 || chr5_177620975
AMR	chr5_178213812	chr5_178217447 & chr5_178221187 || chr5_178217447 & chr5_178226978	0.828847	0.854417	chr5_178217447 & chr5_178221187
AMR	chr5_178213863	chr5_178210446 & chr5_178225230	0.89216	0.884388	chr5_178210446 & chr5_178225230
AMR	chr5_179087728	!chr5_179108133 & !chr5_179098834	0.985418	0.985674	!chr5_179108133 & !chr5_179098834
AMR	chr5_179098778	!chr5_179101395 & !chr5_179077602	0.948243	0.950661	!chr5_179101395 & !chr5_179077602
AMR	chr5_179099690	!chr5_179077602 & !chr5_179087372	0.808046	0.806019	!chr5_179077602 & !chr5_179087372
AMR	chr5_179336159	chr5_179337897 || chr5_179338372	0.931584	0.96164	chr5_179337897 || chr5_179338372
AMR	chr5_180302328	chr5_180304466 || chr5_180303938	0.964052	0.975123	chr5_180304466 || chr5_180303938
AMR	chr5_180620412	!chr5_180614705 & chr5_180618700	0.812107	0.812654	!chr5_180614705 & chr5_180618700
AMR	chr5_18583177	chr5_18617013 || chr5_18582808 || chr5_18621025	0.939334	0.940265	chr5_18617013 || chr5_18582808 || chr5_18621025
AMR	chr5_1891060	!chr5_1894936 & chr5_1894843 & !chr5_1895893 || chr5_1894936 & chr5_1895893	0.810478	0.806156	chr5_1894936 & chr5_1895893
AMR	chr5_1895715	!chr5_1894936 & chr5_1894843 || chr5_1895893 & chr5_1894936	0.837319	0.834459	!chr5_1894936 & chr5_1894843
AMR	chr5_2014989	chr5_2017364 || chr5_2016308	0.975353	0.973705	chr5_2017364 || chr5_2016308
AMR	chr5_20684352	chr5_20702663 || chr5_20661938	1	1	chr5_20702663 || chr5_20661938
AMR	chr5_25907800	!chr5_25909022 & !chr5_25901048 || !chr5_25909655 & !chr5_25909022 || !chr5_25909022 & !chr5_25928457	0.935032	0.936891	!chr5_25909022 & !chr5_25901048
AMR	chr5_26229437	chr5_26231825 || chr5_26232809	0.956446	0.960493	chr5_26231825 || chr5_26232809
AMR	chr5_27747946	!chr5_27742179 || chr5_27733478	1	1	!chr5_27742179 || chr5_27733478
AMR	chr5_2777197	!chr5_2763963 & !chr5_2778088 || chr5_2763963 & chr5_2778088	0.840169	0.849795	!chr5_2763963 & !chr5_2778088
AMR	chr5_2901535	!chr5_2908737 & !chr5_2902885	0.841052	0.846653	!chr5_2908737 & !chr5_2902885
AMR	chr5_29067159	!chr5_29091578 & !chr5_29032236	0.86328	0.861519	!chr5_29091578 & !chr5_29032236
AMR	chr5_29482849	!chr5_29480904 & !chr5_29483811 || !chr5_29492824 & !chr5_29483811	0.812399	0.813509	!chr5_29480904 & !chr5_29483811
AMR	chr5_30669149	chr5_30662162 || chr5_30650964	1	1	chr5_30662162 || chr5_30650964
AMR	chr5_30835972	chr5_30828605 & chr5_30808538 || chr5_30830548 & chr5_30808538	0.814274	0.82879	chr5_30828605 & chr5_30808538
AMR	chr5_30876656	chr5_30871909 & !chr5_30865262	0.872194	0.894712	chr5_30871909 & !chr5_30865262
AMR	chr5_31804244	chr5_31825514 & chr5_31802703	0.862996	0.875017	chr5_31825514 & chr5_31802703
AMR	chr5_31864993	chr5_31858277 & chr5_31861897 || chr5_31858277 & chr5_31867097 & chr5_31861897	0.935552	0.936623	chr5_31858277 & chr5_31861897
AMR	chr5_31966311	chr5_31961923 || chr5_31967177	0.861361	0.881426	chr5_31961923 || chr5_31967177
AMR	chr5_32000377	!chr5_32002461 & !chr5_32003783 & !chr5_32003264 || !chr5_32002461 & !chr5_32003264	0.851646	0.871291	!chr5_32002461 & !chr5_32003264
AMR	chr5_32003264	chr5_32008782 || chr5_32004106	0.863047	0.875761	chr5_32008782 || chr5_32004106
AMR	chr5_32460535	chr5_32471270 & chr5_32473703	0.882748	0.894639	chr5_32471270 & chr5_32473703
AMR	chr5_32471270	!chr5_32470339 & !chr5_32469822 & !chr5_32467878	1	1	!chr5_32470339 & !chr5_32469822 & !chr5_32467878
AMR	chr5_32716483	chr5_32709547 & chr5_32719787	0.923553	0.918499	chr5_32709547 & chr5_32719787
AMR	chr5_32841041	chr5_32841828 & !chr5_32829823	0.855142	0.839177	chr5_32841828 & !chr5_32829823
AMR	chr5_32846712	!chr5_32843289 || chr5_32843477	0.943824	0.943226	!chr5_32843289 || chr5_32843477
AMR	chr5_33012414	chr5_33018253 & chr5_33011880	1	1	chr5_33018253 & chr5_33011880
AMR	chr5_33019658	!chr5_33018253 & chr5_32998290 || chr5_33018253 & !chr5_32998290	0.918156	0.916439	!chr5_33018253 & chr5_32998290
AMR	chr5_33241549	!chr5_33260836 & !chr5_33237916	0.973557	0.970485	!chr5_33260836 & !chr5_33237916
AMR	chr5_33832853	!chr5_33852977 & !chr5_33855670	0.920635	0.923743	!chr5_33852977 & !chr5_33855670
AMR	chr5_33835538	!chr5_33832328 & !chr5_33852977	0.897335	0.900041	!chr5_33832328 & !chr5_33852977
AMR	chr5_33946450	!chr5_33950192 & chr5_33953265	0.911168	0.916715	!chr5_33950192 & chr5_33953265
AMR	chr5_33975982	!chr5_33973832 & chr5_33985756 & !chr5_33985752 || chr5_33985756 & !chr5_33985752	0.88265	0.89663	chr5_33985756 & !chr5_33985752
AMR	chr5_34266472	chr5_34262419 & !chr5_34261317 || chr5_34255836 & !chr5_34261317	1	1	chr5_34262419 & !chr5_34261317
AMR	chr5_34669132	!chr5_34668393 & !chr5_34674842	0.91596	0.911948	!chr5_34668393 & !chr5_34674842
AMR	chr5_35352845	chr5_35334278 & chr5_35260027 || chr5_35252988 & chr5_35334278	1	1	chr5_35334278 & chr5_35260027
AMR	chr5_35363807	!chr5_35334576 & !chr5_35360519	0.898367	0.89799	!chr5_35334576 & !chr5_35360519
AMR	chr5_35699179	!chr5_35708019 & !chr5_35707942	0.912624	0.900316	!chr5_35708019 & !chr5_35707942
AMR	chr5_35846713	!chr5_35849006 & !chr5_35833166	0.946545	0.981863	!chr5_35849006 & !chr5_35833166
AMR	chr5_35850047	chr5_35825372 & !chr5_35833166 & !chr5_35854163 || !chr5_35833166 & !chr5_35854163	0.923081	0.943085	!chr5_35833166 & !chr5_35854163
AMR	chr5_35876172	!chr5_35860966 & !chr5_35882194	0.971585	0.974653	!chr5_35860966 & !chr5_35882194
AMR	chr5_35878993	!chr5_35860966 & !chr5_35884102 || !chr5_35868395 & !chr5_35860966 & !chr5_35884102	0.990715	0.990428	!chr5_35860966 & !chr5_35884102
AMR	chr5_35977878	!chr5_35975762 & !chr5_35976887	0.976825	0.978512	!chr5_35975762 & !chr5_35976887
AMR	chr5_35989887	!chr5_35973629 & !chr5_35976887	0.961055	0.963554	!chr5_35973629 & !chr5_35976887
AMR	chr5_36163368	!chr5_36157861 & chr5_36171318 || chr5_36171318 & !chr5_36170946	0.821086	0.835696	!chr5_36157861 & chr5_36171318
AMR	chr5_36256916	chr5_36273444 & chr5_36190212	0.930814	0.932405	chr5_36273444 & chr5_36190212
AMR	chr5_36763456	!chr5_36750559 & !chr5_36775608	0.891414	0.893759	!chr5_36750559 & !chr5_36775608
AMR	chr5_3727065	chr5_3725411 & !chr5_3731231 || chr5_3725411 & !chr5_3730330	0.957805	0.958387	chr5_3725411 & !chr5_3731231
AMR	chr5_38481233	chr5_38474405 & !chr5_38476426	0.991857	0.992231	chr5_38474405 & !chr5_38476426
AMR	chr5_38762186	!chr5_38760710 & !chr5_38765535	0.989595	0.988796	!chr5_38760710 & !chr5_38765535
AMR	chr5_39036412	chr5_39008812 & !chr5_39004464 || chr5_39044729 & !chr5_39004464 || chr5_39030605 & !chr5_39004464	0.815203	0.809636	chr5_39008812 & !chr5_39004464
AMR	chr5_39080592	!chr5_39084914 & !chr5_39080526	0.871675	0.865718	!chr5_39084914 & !chr5_39080526
AMR	chr5_39373587	!chr5_39370805 & !chr5_39359174 & !chr5_39384786	0.971744	0.973557	!chr5_39370805 & !chr5_39359174 & !chr5_39384786
AMR	chr5_39743852	chr5_39748368 || chr5_39745353	0.990715	0.991702	chr5_39748368 || chr5_39745353
AMR	chr5_4022536	chr5_4010840 & chr5_4006980 || chr5_4018650 & !chr5_4010840 & !chr5_4006980	0.903684	0.901838	chr5_4010840 & chr5_4006980
AMR	chr5_4027211	chr5_4013313 || chr5_4024808	0.807743	0.817287	chr5_4013313 || chr5_4024808
AMR	chr5_4031874	!chr5_4025351 & chr5_4042456	0.958303	0.961598	!chr5_4025351 & chr5_4042456
AMR	chr5_4033672	!chr5_4025351 & chr5_4042456	0.958303	0.961598	!chr5_4025351 & chr5_4042456
AMR	chr5_40661905	!chr5_40660168 & chr5_40643320	1	1	!chr5_40660168 & chr5_40643320
AMR	chr5_40982354	chr5_40966156 & !chr5_40979596 || chr5_40966156 & !chr5_40979596 & !chr5_40966626	0.907555	0.903212	chr5_40966156 & !chr5_40979596
AMR	chr5_40982989	!chr5_40966626 & !chr5_40979596	0.934615	0.931238	!chr5_40966626 & !chr5_40979596
AMR	chr5_41264226	!chr5_41262962 & !chr5_41265613	0.965019	0.965086	!chr5_41262962 & !chr5_41265613
AMR	chr5_42194757	!chr5_42240796 & !chr5_42201914 & !chr5_42201918	0.908219	0.908718	!chr5_42240796 & !chr5_42201914 & !chr5_42201918
AMR	chr5_42659999	!chr5_42641860 & !chr5_42658135 & !chr5_42674373 || !chr5_42641860 & !chr5_42674373	0.971031	0.97151	!chr5_42641860 & !chr5_42674373
AMR	chr5_43134408	!chr5_43120836 & !chr5_43117341 || !chr5_43117341 & !chr5_43125427	0.811799	0.84173	!chr5_43120836 & !chr5_43117341
AMR	chr5_43143697	!chr5_43117341 & !chr5_43128620	0.812561	0.843107	!chr5_43117341 & !chr5_43128620
AMR	chr5_44593979	chr5_44507146 & !chr5_44581236 & chr5_44589678	1	1	chr5_44507146 & !chr5_44581236 & chr5_44589678
AMR	chr5_44940939	!chr5_44893140 & chr5_44856349	0.886104	0.890228	!chr5_44893140 & chr5_44856349
AMR	chr5_50569325	chr5_50553936 & !chr5_50558564 || chr5_50545693 & chr5_50553936 & !chr5_50558564	0.877864	0.87444	chr5_50553936 & !chr5_50558564
AMR	chr5_50926120	!chr5_50957829 & chr5_50904930	0.854092	0.856094	!chr5_50957829 & chr5_50904930
AMR	chr5_51064982	!chr5_51094462 & chr5_51095084	0.983506	0.983943	!chr5_51094462 & chr5_51095084
AMR	chr5_51094157	!chr5_51094462 & chr5_51056699	0.936852	0.938251	!chr5_51094462 & chr5_51056699
AMR	chr5_51694846	chr5_51692626 & chr5_51681966	0.875274	0.878656	chr5_51692626 & chr5_51681966
AMR	chr5_52672044	chr5_52617408 & chr5_52750572	0.820141	0.823521	chr5_52617408 & chr5_52750572
AMR	chr5_52797097	chr5_52779062 & chr5_52814387	0.936119	0.934676	chr5_52779062 & chr5_52814387
AMR	chr5_52888436	chr5_52888950 || chr5_52889089	0.960073	0.958635	chr5_52888950 || chr5_52889089
AMR	chr5_52956361	!chr5_52958516 & !chr5_52940457	0.926761	0.918387	!chr5_52958516 & !chr5_52940457
AMR	chr5_53051539	!chr5_53049205 & !chr5_53033511 || !chr5_53066935 & !chr5_53033511 || !chr5_53060176 & !chr5_53033511	0.849247	0.851347	!chr5_53049205 & !chr5_53033511
AMR	chr5_53335237	!chr5_53307111 & !chr5_53299200 || !chr5_53314938 & !chr5_53299200	0.966561	0.969757	!chr5_53307111 & !chr5_53299200
AMR	chr5_53365858	chr5_53361264 & chr5_53352166	0.838379	0.834473	chr5_53361264 & chr5_53352166
AMR	chr5_53391091	chr5_53401553 || chr5_53431398	0.939399	0.94073	chr5_53401553 || chr5_53431398
AMR	chr5_53482034	chr5_53475687 || !chr5_53453878 || !chr5_53468533	0.920175	0.929054	chr5_53475687 || !chr5_53453878 || !chr5_53468533
AMR	chr5_53737495	!chr5_53693615 & chr5_53638575	0.928237	0.924923	!chr5_53693615 & chr5_53638575
AMR	chr5_53821136	chr5_53824869 || chr5_53823736	0.89963	0.892324	chr5_53824869 || chr5_53823736
AMR	chr5_53830087	!chr5_53811201 & !chr5_53824125 || !chr5_53811201 & !chr5_53816794 || !chr5_53811201 & !chr5_53821136	0.85717	0.860918	!chr5_53811201 & !chr5_53824125
AMR	chr5_53860947	!chr5_53871678 & !chr5_53798169 & !chr5_53863439	0.807005	0.814068	!chr5_53871678 & !chr5_53798169 & !chr5_53863439
AMR	chr5_53968133	chr5_54014309 & chr5_54003658	0.829651	0.825803	chr5_54014309 & chr5_54003658
AMR	chr5_53989932	chr5_53946122 & chr5_54000105	1	1	chr5_53946122 & chr5_54000105
AMR	chr5_54302879	chr5_54300067 & chr5_54301455	0.913938	0.911026	chr5_54300067 & chr5_54301455
AMR	chr5_54347876	!chr5_54333558 & !chr5_54315149 || !chr5_54344082 & !chr5_54315149	0.969139	0.969719	!chr5_54333558 & !chr5_54315149
AMR	chr5_54380923	!chr5_54381550 & !chr5_54382266 || !chr5_54381550 & !chr5_54382266 & !chr5_54363651 || !chr5_54381550 & !chr5_54363651	0.925266	0.925944	!chr5_54381550 & !chr5_54382266
AMR	chr5_54381351	!chr5_54363651 & !chr5_54327505	0.925599	0.929219	!chr5_54363651 & !chr5_54327505
AMR	chr5_55038815	chr5_55137565 & chr5_55040382 || chr5_55130447 & chr5_55040382 || chr5_55117714 & chr5_55040382	0.849231	0.854363	chr5_55137565 & chr5_55040382
AMR	chr5_56282834	!chr5_56288590 & !chr5_56295720	0.906125	0.903856	!chr5_56288590 & !chr5_56295720
AMR	chr5_56389529	chr5_56380478 & chr5_56379933 || chr5_56381337 & chr5_56379933	0.917258	0.914321	chr5_56380478 & chr5_56379933
AMR	chr5_56470794	!chr5_56474327 & chr5_56469995	0.919377	0.914471	!chr5_56474327 & chr5_56469995
AMR	chr5_56580456	!chr5_56566769 || chr5_56579263	0.870713	0.878454	!chr5_56566769 || chr5_56579263
AMR	chr5_56699208	chr5_56708499 & chr5_56757708	0.807889	0.81096	chr5_56708499 & chr5_56757708
AMR	chr5_56925710	!chr5_56913448 & chr5_56927173 || chr5_56927173 & !chr5_56922202	1	1	!chr5_56913448 & chr5_56927173
AMR	chr5_57514311	chr5_57521696 & chr5_57506397 || chr5_57521696 & chr5_57510835	0.970199	0.971946	chr5_57521696 & chr5_57506397
AMR	chr5_57841672	chr5_57863568 & chr5_57849947	0.951541	0.949946	chr5_57863568 & chr5_57849947
AMR	chr5_58021714	!chr5_57981991 & !chr5_57969328 || !chr5_57949129 & !chr5_57981991	0.844196	0.830364	!chr5_57981991 & !chr5_57969328
AMR	chr5_58027292	!chr5_58023039 & !chr5_57949129 & !chr5_57981991 || !chr5_58023039 & !chr5_58013923 & !chr5_57981991	0.833192	0.820674	!chr5_58023039 & !chr5_57949129 & !chr5_57981991
AMR	chr5_58232059	!chr5_58228240 & !chr5_58236535	0.969316	0.969978	!chr5_58228240 & !chr5_58236535
AMR	chr5_58270246	chr5_58268066 & chr5_58282210 || chr5_58268066 & chr5_58296935 || chr5_58272748 & chr5_58282210	1	1	chr5_58268066 & chr5_58282210
AMR	chr5_58448961	chr5_58470072 & !chr5_58458177	0.939201	0.941478	chr5_58470072 & !chr5_58458177
AMR	chr5_59037333	!chr5_59037513 & !chr5_59037836	0.992224	0.992719	!chr5_59037513 & !chr5_59037836
AMR	chr5_61369612	!chr5_61382816 || !chr5_61426817	0.870782	0.86587	!chr5_61382816 || !chr5_61426817
AMR	chr5_61602330	!chr5_61609083 & !chr5_61597341 & !chr5_61608734 || !chr5_61609083 & !chr5_61608734	0.880351	0.910249	!chr5_61609083 & !chr5_61608734
AMR	chr5_62181074	!chr5_62181230 & chr5_62183851	1	1	!chr5_62181230 & chr5_62183851
AMR	chr5_62644742	chr5_62658384 & chr5_62582348	0.938333	0.942673	chr5_62658384 & chr5_62582348
AMR	chr5_63737891	chr5_63735399 & chr5_63690491	0.840031	0.832813	chr5_63735399 & chr5_63690491
AMR	chr5_64537414	!chr5_64541952 & !chr5_64534253	0.956265	0.955262	!chr5_64541952 & !chr5_64534253
AMR	chr5_64564314	!chr5_64550955 & !chr5_64565657 || !chr5_64550955 & !chr5_64565657 & !chr5_64564483	0.860974	0.870257	!chr5_64550955 & !chr5_64565657
AMR	chr5_64565648	!chr5_64565657 & !chr5_64550955 || !chr5_64565657 & !chr5_64550955 & !chr5_64564483	0.88558	0.894831	!chr5_64565657 & !chr5_64550955
AMR	chr5_64585124	!chr5_64581369 & !chr5_64589381 & !chr5_64585184	0.841658	0.83426	!chr5_64581369 & !chr5_64589381 & !chr5_64585184
AMR	chr5_64853729	!chr5_64865123 & !chr5_64859871 & !chr5_64804114 || !chr5_64865123 & !chr5_64811091 & !chr5_64804114	0.941325	0.94582	!chr5_64865123 & !chr5_64859871 & !chr5_64804114
AMR	chr5_65098302	chr5_65054550 || chr5_65061067 || chr5_65080521	0.896033	0.898054	chr5_65054550 || chr5_65061067 || chr5_65080521
AMR	chr5_65579177	!chr5_65587881 & !chr5_65569519	1	1	!chr5_65587881 & !chr5_65569519
AMR	chr5_65584405	!chr5_65587881 & !chr5_65569519	1	1	!chr5_65587881 & !chr5_65569519
AMR	chr5_65822910	chr5_65820900 & chr5_65825540	0.880371	0.874503	chr5_65820900 & chr5_65825540
AMR	chr5_66565742	!chr5_66572090 & !chr5_66562417	0.914143	0.914897	!chr5_66572090 & !chr5_66562417
AMR	chr5_66704896	!chr5_66687678 & chr5_66693765	0.825274	0.824253	!chr5_66687678 & chr5_66693765
AMR	chr5_66879854	chr5_66926558 || chr5_66886441	0.88741	0.941838	chr5_66926558 || chr5_66886441
AMR	chr5_67026908	chr5_67013756 & !chr5_67019708 || chr5_67017390 & chr5_67013756 & !chr5_67019708	0.980209	0.980219	chr5_67013756 & !chr5_67019708
AMR	chr5_6728882	!chr5_6758285 || chr5_6692963	0.800847	0.800863	!chr5_6758285 || chr5_6692963
AMR	chr5_67700476	!chr5_67697452 & !chr5_67696880	0.921785	0.921156	!chr5_67697452 & !chr5_67696880
AMR	chr5_67813186	chr5_67809993 & chr5_67813938 || chr5_67807861 & chr5_67813938	0.852026	0.846528	chr5_67809993 & chr5_67813938
AMR	chr5_67925107	chr5_67927504 || chr5_67937529	0.865598	0.841831	chr5_67927504 || chr5_67937529
AMR	chr5_68257188	!chr5_68262530 & !chr5_68275585	0.801681	0.853324	!chr5_68262530 & !chr5_68275585
AMR	chr5_68297188	chr5_68312851 || chr5_68308800	0.866391	0.932911	chr5_68312851 || chr5_68308800
AMR	chr5_684348	chr5_685323 & !chr5_677547	0.971321	0.96991	chr5_685323 & !chr5_677547
AMR	chr5_68751361	chr5_68750458 & chr5_68733463	0.944489	0.950115	chr5_68750458 & chr5_68733463
AMR	chr5_6900353	!chr5_6897915 & !chr5_6905685	0.988238	0.988517	!chr5_6897915 & !chr5_6905685
AMR	chr5_69284120	chr5_69284119 || chr5_69279336	0.967152	0.969627	chr5_69284119 || chr5_69279336
AMR	chr5_7083581	chr5_7092197 || chr5_7083423	0.879619	0.900476	chr5_7092197 || chr5_7083423
AMR	chr5_7155499	chr5_7163750 & chr5_7157248	0.986193	0.98709	chr5_7163750 & chr5_7157248
AMR	chr5_72432861	!chr5_72449356 & !chr5_72421778 & !chr5_72448127 || !chr5_72449356 & !chr5_72421778	0.855831	0.869014	!chr5_72449356 & !chr5_72421778
AMR	chr5_72445554	!chr5_72449356 & !chr5_72421778 & !chr5_72448127 || !chr5_72449356 & !chr5_72421778	0.861821	0.87417	!chr5_72449356 & !chr5_72421778
AMR	chr5_72446795	!chr5_72449356 & !chr5_72421778 & !chr5_72448127 || !chr5_72449356 & !chr5_72421778	0.929554	0.935322	!chr5_72449356 & !chr5_72421778
AMR	chr5_72938362	!chr5_72862497 & chr5_72866437	0.979244	0.980149	!chr5_72862497 & chr5_72866437
AMR	chr5_73130258	!chr5_73137811 & !chr5_73130948	0.831359	0.833746	!chr5_73137811 & !chr5_73130948
AMR	chr5_7359906	chr5_7357654 & chr5_7365476 & chr5_7352079 || chr5_7357654 & chr5_7352079	0.880633	0.89	chr5_7357654 & chr5_7352079
AMR	chr5_73615251	chr5_73610794 & !chr5_73617675 & chr5_73618438 || chr5_73618203 & chr5_73610794 & !chr5_73617675	0.865318	0.877688	chr5_73610794 & !chr5_73617675 & chr5_73618438
AMR	chr5_74034737	!chr5_74034399 & !chr5_74036431	0.992694	0.992118	!chr5_74034399 & !chr5_74036431
AMR	chr5_74384489	chr5_74415104 & chr5_74381265 || chr5_74416975 & chr5_74381265	0.945043	0.945714	chr5_74415104 & chr5_74381265
AMR	chr5_74946177	chr5_74980914 || chr5_74958116	0.886504	0.89553	chr5_74980914 || chr5_74958116
AMR	chr5_74949484	chr5_74970518 & chr5_74966825	0.874195	0.876261	chr5_74970518 & chr5_74966825
AMR	chr5_7520768	chr5_7532342 & !chr5_7537462 || chr5_7539183 & !chr5_7537462	1	1	chr5_7532342 & !chr5_7537462
AMR	chr5_7528712	chr5_7526734 & chr5_7522925	0.979244	0.982502	chr5_7526734 & chr5_7522925
AMR	chr5_75649551	chr5_75642486 & chr5_75610831	0.945967	0.944489	chr5_75642486 & chr5_75610831
AMR	chr5_76280904	!chr5_76298632 & !chr5_76274684 & !chr5_76301669	0.885757	0.888692	!chr5_76298632 & !chr5_76274684 & !chr5_76301669
AMR	chr5_76295885	!chr5_76298632 & !chr5_76301669	0.958595	0.960863	!chr5_76298632 & !chr5_76301669
AMR	chr5_76658204	chr5_76662097 & chr5_76659015 || chr5_76662097 & chr5_76639263 & chr5_76659015	0.82141	0.814775	chr5_76662097 & chr5_76659015
AMR	chr5_76692178	chr5_76693219 & chr5_76706871 || chr5_76693219 & chr5_76706871 & chr5_76692146	0.913938	0.924532	chr5_76693219 & chr5_76706871
AMR	chr5_76743605	chr5_76741726 || chr5_76741997	0.901732	0.903827	chr5_76741726 || chr5_76741997
AMR	chr5_77129124	!chr5_77130146 & !chr5_77129482	1	1	!chr5_77130146 & !chr5_77129482
AMR	chr5_77129235	!chr5_77135814 & !chr5_77129482	0.946405	0.959998	!chr5_77135814 & !chr5_77129482
AMR	chr5_77139179	!chr5_77135814 & !chr5_77131162	0.986841	0.986961	!chr5_77135814 & !chr5_77131162
AMR	chr5_77192420	!chr5_77191632 & !chr5_77192486 || !chr5_77191632 & !chr5_77192486 & !chr5_77186515	0.994054	0.993979	!chr5_77191632 & !chr5_77192486
AMR	chr5_77222370	!chr5_77224973 & !chr5_77232289 || !chr5_77235813 & !chr5_77232289	0.919459	0.922792	!chr5_77224973 & !chr5_77232289
AMR	chr5_77238213	!chr5_77235813 & !chr5_77244147 & !chr5_77232289	0.982306	0.982941	!chr5_77235813 & !chr5_77244147 & !chr5_77232289
AMR	chr5_77438259	!chr5_77461264 & !chr5_77490804	0.870865	0.876066	!chr5_77461264 & !chr5_77490804
AMR	chr5_77556409	!chr5_77587733 & !chr5_77539548	0.850638	0.869019	!chr5_77587733 & !chr5_77539548
AMR	chr5_78141518	!chr5_78201258 & !chr5_78197261	0.897128	0.881527	!chr5_78201258 & !chr5_78197261
AMR	chr5_78199207	!chr5_78201258 & !chr5_78197261	0.993168	0.99305	!chr5_78201258 & !chr5_78197261
AMR	chr5_78335810	chr5_78378722 || chr5_78354197	0.823919	0.857111	chr5_78378722 || chr5_78354197
AMR	chr5_78406536	chr5_78454969 & chr5_78391765	0.961521	0.962939	chr5_78454969 & chr5_78391765
AMR	chr5_78574877	!chr5_78558321 & !chr5_78614100 & !chr5_78586213 || !chr5_78614100 & !chr5_78586213	0.850857	0.845958	!chr5_78614100 & !chr5_78586213
AMR	chr5_79490535	!chr5_79479276 & !chr5_79488458 & !chr5_79473744 || !chr5_79479276 & !chr5_79488458	0.934175	0.943355	!chr5_79479276 & !chr5_79488458
AMR	chr5_79637821	!chr5_79672102 & chr5_79649348	0.925791	0.929402	!chr5_79672102 & chr5_79649348
AMR	chr5_79650392	chr5_79653148 & !chr5_79634618 || chr5_79640255 & !chr5_79634618 || chr5_79649348 & !chr5_79634618	0.972874	0.972778	chr5_79653148 & !chr5_79634618
AMR	chr5_79660249	!chr5_79672102 & chr5_79649348	0.925791	0.929402	!chr5_79672102 & chr5_79649348
AMR	chr5_79662163	!chr5_79672102 & chr5_79653148	0.925791	0.929402	!chr5_79672102 & chr5_79653148
AMR	chr5_79672784	!chr5_79672102 & chr5_79685727	0.928243	0.931418	!chr5_79672102 & chr5_79685727
AMR	chr5_79679085	!chr5_79672102 & chr5_79685727	0.928243	0.931418	!chr5_79672102 & chr5_79685727
AMR	chr5_79681418	!chr5_79672102 & chr5_79685727	0.928243	0.931418	!chr5_79672102 & chr5_79685727
AMR	chr5_79839330	!chr5_79839126 & !chr5_79838704	0.896807	0.901009	!chr5_79839126 & !chr5_79838704
AMR	chr5_79955520	!chr5_79966161 & !chr5_79960421	0.868618	0.86191	!chr5_79966161 & !chr5_79960421
AMR	chr5_79960739	!chr5_79966161 & !chr5_79962817	0.834475	0.850158	!chr5_79966161 & !chr5_79962817
AMR	chr5_79997076	!chr5_79991008 & !chr5_79985926 || !chr5_79991008 & !chr5_79966732	0.935885	0.949553	!chr5_79991008 & !chr5_79985926
AMR	chr5_80055317	!chr5_80070426 & !chr5_80091246 & !chr5_80086119	0.95972	0.959849	!chr5_80070426 & !chr5_80091246 & !chr5_80086119
AMR	chr5_80056037	!chr5_80083715 & !chr5_80086119 & !chr5_80091246 & !chr5_80070426 || !chr5_80086119 & !chr5_80091246 & !chr5_80070426	0.97118	0.971155	!chr5_80086119 & !chr5_80091246 & !chr5_80070426
AMR	chr5_80094399	chr5_80094377 & chr5_80077980	0.907909	0.912261	chr5_80094377 & chr5_80077980
AMR	chr5_8047596	chr5_8038943 || chr5_8052256	0.977033	0.978677	chr5_8038943 || chr5_8052256
AMR	chr5_80961979	!chr5_80968046 & !chr5_80959486 & !chr5_80957235	0.981482	0.979833	!chr5_80968046 & !chr5_80959486 & !chr5_80957235
AMR	chr5_80967584	!chr5_80968046 & !chr5_80957235 & !chr5_80959486	0.987619	0.986539	!chr5_80968046 & !chr5_80957235 & !chr5_80959486
AMR	chr5_80987143	!chr5_80991000 & chr5_80983669 & chr5_80990629 || chr5_80989435 & !chr5_80991000 & chr5_80990629	1	1	!chr5_80991000 & chr5_80983669 & chr5_80990629
AMR	chr5_81427874	chr5_81405753 & !chr5_81429821	0.94301	0.945056	chr5_81405753 & !chr5_81429821
AMR	chr5_81823925	chr5_81823444 & chr5_81849035 & chr5_81866977	0.915319	0.915516	chr5_81823444 & chr5_81849035 & chr5_81866977
AMR	chr5_81835609	chr5_81866977 & chr5_81849035 & chr5_81823444 || chr5_81849035 & chr5_81823444	0.944489	0.944551	chr5_81849035 & chr5_81823444
AMR	chr5_82218692	chr5_82194789 & !chr5_82128234 || chr5_82199626 & !chr5_82128234	0.88402	0.87627	chr5_82194789 & !chr5_82128234
AMR	chr5_82423751	chr5_82432041 & !chr5_82423703	0.968325	0.966836	chr5_82432041 & !chr5_82423703
AMR	chr5_82439468	!chr5_82469537 & !chr5_82420924	0.900146	0.884546	!chr5_82469537 & !chr5_82420924
AMR	chr5_82564972	!chr5_82568849 & !chr5_82557428	0.936115	0.9381	!chr5_82568849 & !chr5_82557428
AMR	chr5_82633541	!chr5_82644030 & chr5_82624665	0.980081	0.980258	!chr5_82644030 & chr5_82624665
AMR	chr5_83420300	chr5_83421328 & !chr5_83420513 & !chr5_83419333 || chr5_83421328 & !chr5_83419333	0.959372	0.955092	chr5_83421328 & !chr5_83419333
AMR	chr5_83421328	chr5_83419333 || chr5_83420300	0.883199	0.888299	chr5_83419333 || chr5_83420300
AMR	chr5_83446299	chr5_83456807 || chr5_83460547 || chr5_83424603	0.978424	0.979192	chr5_83456807 || chr5_83460547 || chr5_83424603
AMR	chr5_83552505	chr5_83533213 & !chr5_83554768 & chr5_83560700 || chr5_83533213 & !chr5_83554768	0.873502	0.876027	chr5_83533213 & !chr5_83554768
AMR	chr5_83556695	chr5_83560700 & chr5_83550935	0.923158	0.926107	chr5_83560700 & chr5_83550935
AMR	chr5_83585436	chr5_83618461 & !chr5_83585253	0.944796	0.948498	chr5_83618461 & !chr5_83585253
AMR	chr5_84935292	chr5_84938231 || chr5_84945056	0.950842	0.963503	chr5_84938231 || chr5_84945056
AMR	chr5_84947799	chr5_85017041 & !chr5_84949855	0.948197	0.94899	chr5_85017041 & !chr5_84949855
AMR	chr5_85522372	!chr5_85428957 & !chr5_85484710	0.910473	0.933805	!chr5_85428957 & !chr5_85484710
AMR	chr5_86214972	!chr5_86213442 & !chr5_86208463 & !chr5_86205808 || !chr5_86209625 & !chr5_86213442 & !chr5_86208463 & !chr5_86205808	0.906744	0.92042	!chr5_86213442 & !chr5_86208463 & !chr5_86205808
AMR	chr5_87783212	!chr5_87793694 & !chr5_87779511	0.993071	0.992899	!chr5_87793694 & !chr5_87779511
AMR	chr5_88387060	!chr5_88376887 & !chr5_88397820 || !chr5_88376887 & !chr5_88389683	1	1	!chr5_88376887 & !chr5_88397820
AMR	chr5_88507951	chr5_88486666 & chr5_88453038 || chr5_88486666 & chr5_88505064 & chr5_88453038	0.897334	0.896542	chr5_88486666 & chr5_88453038
AMR	chr5_88552174	!chr5_88551455 & chr5_88546940 & chr5_88559678 || chr5_88546940 & !chr5_88522356 & chr5_88559678	1	1	!chr5_88551455 & chr5_88546940 & chr5_88559678
AMR	chr5_88647802	chr5_88654472 || chr5_88654919	0.906501	0.929788	chr5_88654472 || chr5_88654919
AMR	chr5_88653340	chr5_88654472 || chr5_88654919	0.924834	0.929788	chr5_88654472 || chr5_88654919
AMR	chr5_88654725	chr5_88654472 || chr5_88654919	0.952523	0.956355	chr5_88654472 || chr5_88654919
AMR	chr5_88666480	chr5_88654472 || chr5_88654919	0.943127	0.947821	chr5_88654472 || chr5_88654919
AMR	chr5_88673135	chr5_88654472 || chr5_88654919	0.933627	0.956355	chr5_88654472 || chr5_88654919
AMR	chr5_88669203	chr5_88654472 || chr5_88654919	0.933627	0.956355	chr5_88654472 || chr5_88654919
AMR	chr5_88690467	!chr5_88697056 & !chr5_88691575	0.967524	0.96789	!chr5_88697056 & !chr5_88691575
AMR	chr5_88690497	!chr5_88697056 & !chr5_88691575	0.956408	0.956873	!chr5_88697056 & !chr5_88691575
AMR	chr5_88705981	chr5_88708284 || chr5_88708799	1	1	chr5_88708284 || chr5_88708799
AMR	chr5_88715012	chr5_88713776 || chr5_88715322	1	1	chr5_88713776 || chr5_88715322
AMR	chr5_88741392	chr5_88673046 & chr5_88660818	0.865214	0.939229	chr5_88673046 & chr5_88660818
AMR	chr5_88894787	!chr5_88901689 & !chr5_88898852	0.863568	0.857789	!chr5_88901689 & !chr5_88898852
AMR	chr5_88895818	!chr5_88892241 & !chr5_88879382 & !chr5_88902933	0.923844	0.911651	!chr5_88892241 & !chr5_88879382 & !chr5_88902933
AMR	chr5_89400760	!chr5_89372488 || chr5_89421806	0.856932	0.858325	!chr5_89372488 || chr5_89421806
AMR	chr5_89964240	!chr5_89957485 & !chr5_89980669 || chr5_89957485 & chr5_89980669	0.903469	0.887942	!chr5_89957485 & !chr5_89980669
AMR	chr5_90915456	!chr5_90910297 & !chr5_90939480 & !chr5_90910649	0.982504	0.980457	!chr5_90910297 & !chr5_90939480 & !chr5_90910649
AMR	chr5_92356476	!chr5_92384478 & !chr5_92449834 & !chr5_92398260	0.802073	0.797756	!chr5_92384478 & !chr5_92449834 & !chr5_92398260
AMR	chr5_93231833	!chr5_93219069 || chr5_93199803	0.932531	0.932934	!chr5_93219069 || chr5_93199803
AMR	chr5_93719155	chr5_93798016 || chr5_93714747	0.871108	0.896471	chr5_93798016 || chr5_93714747
AMR	chr5_94870497	!chr5_94899801 & !chr5_94875670	0.965506	0.966366	!chr5_94899801 & !chr5_94875670
AMR	chr5_94931227	chr5_94941793 || chr5_94937733	0.803794	0.820559	chr5_94941793 || chr5_94937733
AMR	chr5_9554135	chr5_9547161 & chr5_9606054 & chr5_9554155 || chr5_9550591 & chr5_9547161 || chr5_9550591 & chr5_9547161 & chr5_9554155	0.858728	0.849784	chr5_9550591 & chr5_9547161
AMR	chr5_95785831	!chr5_95780839 & !chr5_95791763	0.946802	0.947403	!chr5_95780839 & !chr5_95791763
AMR	chr5_95826771	chr5_95834698 & !chr5_95830838	0.845089	0.857711	chr5_95834698 & !chr5_95830838
AMR	chr5_96207022	chr5_96183802 || chr5_96206823	1	1	chr5_96183802 || chr5_96206823
AMR	chr5_96365839	!chr5_96406097 & !chr5_96366078	0.867617	0.871521	!chr5_96406097 & !chr5_96366078
AMR	chr5_96528989	!chr5_96523899 & !chr5_96526493 & !chr5_96500294	0.81742	0.821644	!chr5_96523899 & !chr5_96526493 & !chr5_96500294
AMR	chr5_96549071	chr5_96550087 || chr5_96553789	0.933993	0.92794	chr5_96550087 || chr5_96553789
AMR	chr5_96700607	chr5_96719766 & chr5_96722178	0.916048	0.917616	chr5_96719766 & chr5_96722178
AMR	chr5_96733063	!chr5_96731803 & !chr5_96720415	0.943842	0.940453	!chr5_96731803 & !chr5_96720415
AMR	chr5_96745179	chr5_96749719 & chr5_96778846 || chr5_96749719 & chr5_96758990	0.812943	0.827266	chr5_96749719 & chr5_96778846
AMR	chr5_96785480	chr5_96787789 & chr5_96785200	0.974142	0.972857	chr5_96787789 & chr5_96785200
AMR	chr5_96810353	chr5_96830144 & chr5_96816265 || chr5_96826239 & chr5_96830144	0.832432	0.856444	chr5_96830144 & chr5_96816265
AMR	chr6_100167776	!chr6_100178468 & !chr6_100157299	0.806127	0.813886	!chr6_100178468 & !chr6_100157299
AMR	chr6_100488889	chr6_100475828 & !chr6_100456229 & chr6_100486086 || !chr6_100456229 & chr6_100479900 & chr6_100486086 || chr6_100475828 & !chr6_100456229 & chr6_100479900 & chr6_100486086	0.841868	0.866726	chr6_100475828 & !chr6_100456229 & chr6_100486086
AMR	chr6_100508447	!chr6_100557598 & chr6_100506007 || !chr6_100536230 & chr6_100506007 || chr6_100506007 & !chr6_100561947	0.966619	0.96659	!chr6_100557598 & chr6_100506007
AMR	chr6_100947531	chr6_101046512 & chr6_100914222 || chr6_100914222 & chr6_101034157 || chr6_100914222 & chr6_101047391	0.92168	0.929974	chr6_101046512 & chr6_100914222
AMR	chr6_103567260	chr6_103618007 || chr6_103567387	0.821825	0.802518	chr6_103618007 || chr6_103567387
AMR	chr6_103568099	chr6_103602083 || chr6_103567387	0.822617	0.802981	chr6_103602083 || chr6_103567387
AMR	chr6_103572784	chr6_103566307 || chr6_103574605	0.993343	0.993574	chr6_103566307 || chr6_103574605
AMR	chr6_103573562	chr6_103566307 || chr6_103574605	0.993343	0.993574	chr6_103566307 || chr6_103574605
AMR	chr6_103576279	chr6_103566307 || chr6_103586018	0.980121	0.980868	chr6_103566307 || chr6_103586018
AMR	chr6_103576281	chr6_103566307 || chr6_103586018	0.980121	0.980868	chr6_103566307 || chr6_103586018
AMR	chr6_103579327	chr6_103566307 || chr6_103574605	0.993343	0.993574	chr6_103566307 || chr6_103574605
AMR	chr6_103579487	chr6_103566307 || chr6_103574605	0.993343	0.993574	chr6_103566307 || chr6_103574605
AMR	chr6_103580919	chr6_103566307 || chr6_103574605	0.993343	0.993574	chr6_103566307 || chr6_103574605
AMR	chr6_103581721	chr6_103566307 || chr6_103574605	0.993343	0.993574	chr6_103566307 || chr6_103574605
AMR	chr6_103582167	chr6_103566307 || chr6_103574605	0.993343	0.993574	chr6_103566307 || chr6_103574605
AMR	chr6_103582669	chr6_103566307 || chr6_103574605	0.993343	0.993574	chr6_103566307 || chr6_103574605
AMR	chr6_103582944	chr6_103566307 || chr6_103574605	0.993343	0.993574	chr6_103566307 || chr6_103574605
AMR	chr6_104073729	chr6_104140300 & chr6_104076185 & chr6_104132532	1	1	chr6_104140300 & chr6_104076185 & chr6_104132532
AMR	chr6_104345319	chr6_104348613 & chr6_104329973	0.969106	0.970385	chr6_104348613 & chr6_104329973
AMR	chr6_10506743	chr6_10505208 & chr6_10499761	0.859516	0.874623	chr6_10505208 & chr6_10499761
AMR	chr6_105106480	!chr6_105129349 & !chr6_105096071 || chr6_105129349 & chr6_105096071	0.919691	0.895925	!chr6_105129349 & !chr6_105096071
AMR	chr6_105807827	chr6_105808450 & !chr6_105804468 & chr6_105810540	0.97995	0.979905	chr6_105808450 & !chr6_105804468 & chr6_105810540
AMR	chr6_105812253	chr6_105802035 || !chr6_105804468 || chr6_105802868	0.956942	0.977066	chr6_105802035 || !chr6_105804468 || chr6_105802868
AMR	chr6_106381662	!chr6_106384888 & !chr6_106380379 & !chr6_106379785 || !chr6_106384888 & !chr6_106380379	0.812304	0.854704	!chr6_106384888 & !chr6_106380379
AMR	chr6_106832060	chr6_106817119 & chr6_106828523	0.809845	0.802853	chr6_106817119 & chr6_106828523
AMR	chr6_107162236	chr6_107172941 & chr6_107183207	0.96284	0.964064	chr6_107172941 & chr6_107183207
AMR	chr6_107219613	chr6_107217043 & chr6_107211956 || chr6_107217043 & chr6_107212061 & chr6_107211956	0.917258	0.914321	chr6_107217043 & chr6_107211956
AMR	chr6_107492518	!chr6_107524274 & !chr6_107481040 & !chr6_107464618 || !chr6_107524274 & !chr6_107481040	0.905324	0.915221	!chr6_107524274 & !chr6_107481040
AMR	chr6_107626198	!chr6_107636312 & chr6_107607821	0.964839	0.964866	!chr6_107636312 & chr6_107607821
AMR	chr6_107641266	chr6_107607821 & !chr6_107636312	0.947448	0.947454	chr6_107607821 & !chr6_107636312
AMR	chr6_107795478	!chr6_107800749 & !chr6_107788724	0.887889	0.88555	!chr6_107800749 & !chr6_107788724
AMR	chr6_108105965	chr6_108092386 & chr6_108100160 || chr6_108092386 & chr6_108100160 & chr6_108103993	0.802988	0.803194	chr6_108092386 & chr6_108100160
AMR	chr6_108725642	!chr6_108730477 & !chr6_108728305	0.884864	0.884959	!chr6_108730477 & !chr6_108728305
AMR	chr6_108810467	!chr6_108813444 & !chr6_108795210	0.8134	0.821022	!chr6_108813444 & !chr6_108795210
AMR	chr6_109048803	chr6_109039046 & chr6_109140400 || chr6_109039046 & chr6_109097867 & chr6_109140400	0.811808	0.827529	chr6_109039046 & chr6_109140400
AMR	chr6_109118967	chr6_109069567 & !chr6_109071434	0.884909	0.897981	chr6_109069567 & !chr6_109071434
AMR	chr6_10918280	chr6_10922566 & !chr6_10919428	0.948054	0.942987	chr6_10922566 & !chr6_10919428
AMR	chr6_109254932	!chr6_109258520 & chr6_109276280 || !chr6_109258520 & chr6_109265453 || !chr6_109281587 & chr6_109276280	0.989371	0.989859	!chr6_109258520 & chr6_109276280
AMR	chr6_109295217	!chr6_109317625 & !chr6_109250269 || chr6_109289101 & !chr6_109250269	0.879731	0.879988	!chr6_109317625 & !chr6_109250269
AMR	chr6_109313625	!chr6_109281587 & chr6_109276280 || !chr6_109281587 & chr6_109265453	0.902259	0.905961	!chr6_109281587 & chr6_109276280
AMR	chr6_109319118	chr6_109295876 || chr6_109250918	0.919426	0.912068	chr6_109295876 || chr6_109250918
AMR	chr6_109706873	chr6_109764443 & !chr6_109729938	0.894614	0.897446	chr6_109764443 & !chr6_109729938
AMR	chr6_109798928	!chr6_109795967 & !chr6_109795663	0.904876	0.898144	!chr6_109795967 & !chr6_109795663
AMR	chr6_10980406	chr6_10985097 || chr6_10978523	0.906119	0.896293	chr6_10985097 || chr6_10978523
AMR	chr6_10985097	!chr6_10989640 & !chr6_10987285	0.993815	0.993999	!chr6_10989640 & !chr6_10987285
AMR	chr6_10986579	!chr6_10987285 & !chr6_10985319 & !chr6_10992846 || !chr6_10987285 & !chr6_10985319	0.948126	0.95124	!chr6_10987285 & !chr6_10985319
AMR	chr6_11002577	!chr6_10992846 & !chr6_10987285	0.98053	0.981697	!chr6_10992846 & !chr6_10987285
AMR	chr6_11011172	!chr6_11048592 & !chr6_10996119	0.8224	0.842525	!chr6_11048592 & !chr6_10996119
AMR	chr6_11036214	!chr6_11044425 & !chr6_11047636 & !chr6_11035192 || !chr6_11047636 & !chr6_11035192	0.953386	0.954945	!chr6_11047636 & !chr6_11035192
AMR	chr6_110389822	!chr6_110377839 & !chr6_110400319	0.840178	0.853537	!chr6_110377839 & !chr6_110400319
AMR	chr6_110399006	!chr6_110405181 & !chr6_110378843 & !chr6_110377839	0.838254	0.833198	!chr6_110405181 & !chr6_110378843 & !chr6_110377839
AMR	chr6_110401043	!chr6_110405181 & !chr6_110407558	0.811856	0.812203	!chr6_110405181 & !chr6_110407558
AMR	chr6_11040190	!chr6_11039769 & !chr6_11043847	0.987302	0.987842	!chr6_11039769 & !chr6_11043847
AMR	chr6_110420408	chr6_110422639 & !chr6_110418877	0.927537	0.929965	chr6_110422639 & !chr6_110418877
AMR	chr6_11052185	!chr6_11057979 & !chr6_11040190	0.973063	0.974536	!chr6_11057979 & !chr6_11040190
AMR	chr6_111371880	chr6_111354554 || chr6_111361421	0.895469	0.909278	chr6_111354554 || chr6_111361421
AMR	chr6_111385198	chr6_111370518 || chr6_111361421	0.895469	0.909278	chr6_111370518 || chr6_111361421
AMR	chr6_111395665	chr6_111328113 || chr6_111361421	0.881586	0.909278	chr6_111328113 || chr6_111361421
AMR	chr6_111408846	chr6_111361421 || chr6_111370518 || chr6_111344353	0.881586	0.909278	chr6_111361421 || chr6_111370518 || chr6_111344353
AMR	chr6_111443065	!chr6_111491269 & !chr6_111497353	0.931375	0.966569	!chr6_111491269 & !chr6_111497353
AMR	chr6_111499910	!chr6_111497353 & !chr6_111438014 || chr6_111547821 & !chr6_111497353 & !chr6_111438014	0.935742	0.937584	!chr6_111497353 & !chr6_111438014
AMR	chr6_111512517	!chr6_111491269 & !chr6_111523083 & !chr6_111513751 || !chr6_111519468 & !chr6_111491269 & !chr6_111513751 || !chr6_111519468 & !chr6_111491269	0.984833	0.986553	!chr6_111519468 & !chr6_111491269
AMR	chr6_111686822	chr6_111687642 & chr6_111668022	0.854617	0.847486	chr6_111687642 & chr6_111668022
AMR	chr6_111716800	chr6_111723919 & !chr6_111725048 || chr6_111699211 & !chr6_111725048 || chr6_111723919 & chr6_111699211 & !chr6_111725048	1	1	chr6_111723919 & !chr6_111725048
AMR	chr6_11184634	!chr6_11179784 & chr6_11171259 || !chr6_11179784 & !chr6_11185300 & chr6_11171259 || !chr6_11179784 & !chr6_11186725 & chr6_11171259	0.924317	0.925796	!chr6_11179784 & chr6_11171259
AMR	chr6_113065866	!chr6_113067404 & chr6_113084355 || !chr6_113067404 & chr6_113108810	0.853604	0.857983	!chr6_113067404 & chr6_113084355
AMR	chr6_11309595	chr6_11316205 & !chr6_11311022	0.990136	0.990179	chr6_11316205 & !chr6_11311022
AMR	chr6_113317153	!chr6_113320477 & chr6_113313288 & chr6_113340552	0.889587	0.886841	!chr6_113320477 & chr6_113313288 & chr6_113340552
AMR	chr6_113320019	chr6_113338494 & !chr6_113315028	0.89316	0.93515	chr6_113338494 & !chr6_113315028
AMR	chr6_113323366	chr6_113313288 & !chr6_113320477	0.885796	0.900437	chr6_113313288 & !chr6_113320477
AMR	chr6_113884069	chr6_113882939 & !chr6_113867176	1	1	chr6_113882939 & !chr6_113867176
AMR	chr6_114226817	!chr6_114230596 & !chr6_114170947	0.879068	0.851892	!chr6_114230596 & !chr6_114170947
AMR	chr6_11472612	!chr6_11565023 & !chr6_11529062	0.872652	0.903133	!chr6_11565023 & !chr6_11529062
AMR	chr6_115576535	chr6_115588275 & chr6_115526369	0.857221	0.857035	chr6_115588275 & chr6_115526369
AMR	chr6_11559698	chr6_11526810 & !chr6_11500384 || chr6_11506809 & !chr6_11500384	0.964068	0.965115	chr6_11526810 & !chr6_11500384
AMR	chr6_115647671	!chr6_115637701 & !chr6_115646474	0.979054	0.979187	!chr6_115637701 & !chr6_115646474
AMR	chr6_115782595	chr6_115709195 & chr6_115799258	0.807463	0.829079	chr6_115709195 & chr6_115799258
AMR	chr6_115989124	chr6_115983901 & chr6_115943223 & !chr6_115984474 || !chr6_115983901 & !chr6_115943223 & !chr6_115984474	0.838198	0.874707	chr6_115983901 & chr6_115943223 & !chr6_115984474
AMR	chr6_116068814	!chr6_116059746 || chr6_116017189 || !chr6_116034025	0.990072	0.990871	!chr6_116059746 || chr6_116017189 || !chr6_116034025
AMR	chr6_116078659	chr6_116096995 & chr6_116075465 & !chr6_116102081 || chr6_116096995 & !chr6_116102081	0.863344	0.868172	chr6_116096995 & !chr6_116102081
AMR	chr6_116386136	chr6_116414017 & !chr6_116425628	0.981894	0.982595	chr6_116414017 & !chr6_116425628
AMR	chr6_116396008	chr6_116405425 & !chr6_116397352	0.927404	0.93325	chr6_116405425 & !chr6_116397352
AMR	chr6_116879607	!chr6_116904505 & !chr6_116908643	0.987422	0.986713	!chr6_116904505 & !chr6_116908643
AMR	chr6_116888889	!chr6_116878870 & !chr6_116903564 & !chr6_116849172 || !chr6_116878870 & !chr6_116849172 & !chr6_116897192	0.99254	0.992014	!chr6_116878870 & !chr6_116903564 & !chr6_116849172
AMR	chr6_116891526	!chr6_116903564 & !chr6_116878870	0.942928	0.939953	!chr6_116903564 & !chr6_116878870
AMR	chr6_116919817	chr6_116914493 || chr6_116909630	1	1	chr6_116914493 || chr6_116909630
AMR	chr6_117009014	chr6_116961798 & chr6_116921655 & chr6_117027527	0.808769	0.816242	chr6_116961798 & chr6_116921655 & chr6_117027527
AMR	chr6_117202308	!chr6_117184879 & !chr6_117186511	0.894526	0.895925	!chr6_117184879 & !chr6_117186511
AMR	chr6_117546888	!chr6_117612770 & !chr6_117583152	0.904369	0.901296	!chr6_117612770 & !chr6_117583152
AMR	chr6_117548328	!chr6_117556978 & !chr6_117612770 || !chr6_117625658 & !chr6_117556978 & !chr6_117612770	0.897352	0.89472	!chr6_117556978 & !chr6_117612770
AMR	chr6_117571941	chr6_117548687 || chr6_117571251	0.917282	0.920908	chr6_117548687 || chr6_117571251
AMR	chr6_117735879	chr6_117695136 & !chr6_117722934	0.948593	0.947104	chr6_117695136 & !chr6_117722934
AMR	chr6_118311330	!chr6_118311172 & chr6_118321588 || !chr6_118305317 & chr6_118321588	0.988432	0.987487	!chr6_118311172 & chr6_118321588
AMR	chr6_118815848	chr6_118758519 & chr6_118792154	0.873013	0.872832	chr6_118758519 & chr6_118792154
AMR	chr6_11975017	!chr6_12016832 & !chr6_12011538 || !chr6_12029191 & !chr6_12011538 || !chr6_12016832 & !chr6_12029191 & !chr6_12011538	0.880425	0.883147	!chr6_12016832 & !chr6_12011538
AMR	chr6_12048594	!chr6_12065692 & !chr6_12062553 || !chr6_12065692 & !chr6_12062553 & chr6_11995574	0.902083	0.901104	!chr6_12065692 & !chr6_12062553
AMR	chr6_1208775	chr6_1222788 & chr6_1207618	0.939788	0.938333	chr6_1222788 & chr6_1207618
AMR	chr6_12103889	!chr6_12148905 & !chr6_12147576 || !chr6_12148905 & !chr6_12155666	0.924986	0.942457	!chr6_12148905 & !chr6_12147576
AMR	chr6_12128814	chr6_12147576 || chr6_12155666 || chr6_12129205	0.992814	0.993443	chr6_12147576 || chr6_12155666 || chr6_12129205
AMR	chr6_121340024	!chr6_121344976 & !chr6_121281324	0.973988	0.971103	!chr6_121344976 & !chr6_121281324
AMR	chr6_121524892	chr6_121524210 & !chr6_121518324	1	1	chr6_121524210 & !chr6_121518324
AMR	chr6_121804281	!chr6_121783627 & chr6_121810487	0.810722	0.829681	!chr6_121783627 & chr6_121810487
AMR	chr6_121810339	!chr6_121783627 & chr6_121810487	0.810722	0.829681	!chr6_121783627 & chr6_121810487
AMR	chr6_121824888	!chr6_121783627 & chr6_121810487	0.810722	0.829681	!chr6_121783627 & chr6_121810487
AMR	chr6_121861040	chr6_121810487 & !chr6_121783627	0.810722	0.829681	chr6_121810487 & !chr6_121783627
AMR	chr6_121867326	!chr6_121783627 & chr6_121810487	0.810722	0.829681	!chr6_121783627 & chr6_121810487
AMR	chr6_12196980	chr6_12193417 & !chr6_12198070 || chr6_12193417 & !chr6_12198070 & !chr6_12201547	0.985739	0.985969	chr6_12193417 & !chr6_12198070
AMR	chr6_122290427	chr6_122340193 & chr6_122257811 & !chr6_122349516	0.907941	0.902446	chr6_122340193 & chr6_122257811 & !chr6_122349516
AMR	chr6_12241592	!chr6_12244741 & !chr6_12237098	0.911637	0.906726	!chr6_12244741 & !chr6_12237098
AMR	chr6_122407734	chr6_122447712 || chr6_122485210 || chr6_122439370	0.993935	0.994448	chr6_122447712 || chr6_122485210 || chr6_122439370
AMR	chr6_124442639	!chr6_124450087 & !chr6_124438655 & !chr6_124443413 || !chr6_124450087 & !chr6_124443413	0.907851	0.912125	!chr6_124450087 & !chr6_124443413
AMR	chr6_124503656	chr6_124498576 || chr6_124504229	0.90234	0.911151	chr6_124498576 || chr6_124504229
AMR	chr6_124729847	!chr6_124750876 & !chr6_124721261 & !chr6_124732131	0.897701	0.897277	!chr6_124750876 & !chr6_124721261 & !chr6_124732131
AMR	chr6_124786353	chr6_124792017 & !chr6_124788659	0.906114	0.911729	chr6_124792017 & !chr6_124788659
AMR	chr6_124963311	chr6_124968073 & chr6_124958971	1	1	chr6_124968073 & chr6_124958971
AMR	chr6_125003719	!chr6_125011830 & !chr6_125011665	0.993222	0.993301	!chr6_125011830 & !chr6_125011665
AMR	chr6_126747838	!chr6_126767446 & !chr6_126760045 & !chr6_126726462 || !chr6_126767446 & !chr6_126726462	0.915198	0.909862	!chr6_126767446 & !chr6_126726462
AMR	chr6_127095785	!chr6_127101910 & !chr6_127092077	0.831345	0.805587	!chr6_127101910 & !chr6_127092077
AMR	chr6_127114450	!chr6_127115955 & !chr6_127114919	0.986046	0.984925	!chr6_127115955 & !chr6_127114919
AMR	chr6_127450307	chr6_127453164 & !chr6_127419495 || !chr6_127453164 & chr6_127419495	0.845572	0.846099	chr6_127453164 & !chr6_127419495
AMR	chr6_127568185	!chr6_127569001 & !chr6_127577066 & !chr6_127564602	0.943973	0.951382	!chr6_127569001 & !chr6_127577066 & !chr6_127564602
AMR	chr6_127564983	!chr6_127568185 || chr6_127571671	0.959036	0.962671	!chr6_127568185 || chr6_127571671
AMR	chr6_130024646	chr6_130028330 || chr6_130024690	0.93073	0.925907	chr6_130028330 || chr6_130024690
AMR	chr6_130033710	chr6_130028330 || chr6_130024690	0.925117	0.920318	chr6_130028330 || chr6_130024690
AMR	chr6_130052503	chr6_130028330 || chr6_130024690	0.869425	0.860531	chr6_130028330 || chr6_130024690
AMR	chr6_130194349	chr6_130193364 || chr6_130200385	0.992567	0.993475	chr6_130193364 || chr6_130200385
AMR	chr6_130733430	chr6_130734700 & chr6_130736619	1	1	chr6_130734700 & chr6_130736619
AMR	chr6_130769252	chr6_130734700 & chr6_130767725 || chr6_130734700 & chr6_130715065 & chr6_130767725	0.95962	0.986098	chr6_130734700 & chr6_130767725
AMR	chr6_130778806	chr6_130767725 & chr6_130779573	1	1	chr6_130767725 & chr6_130779573
AMR	chr6_131011026	!chr6_131008119 & !chr6_130995787 & !chr6_130947086	0.874931	0.882091	!chr6_131008119 & !chr6_130995787 & !chr6_130947086
AMR	chr6_131058351	chr6_130959518 & chr6_131042178	1	1	chr6_130959518 & chr6_131042178
AMR	chr6_131058527	!chr6_131050058 & chr6_131073414 & chr6_131076504 || chr6_131069368 & !chr6_131050058 & chr6_131076504	1	1	!chr6_131050058 & chr6_131073414 & chr6_131076504
AMR	chr6_131063869	!chr6_131073414 & !chr6_131050058 & !chr6_130994121 || !chr6_131073414 & !chr6_131050058 & !chr6_131000977	0.952829	0.954931	!chr6_131073414 & !chr6_131050058 & !chr6_130994121
AMR	chr6_131067343	chr6_131069368 & chr6_131073414	0.942597	0.942049	chr6_131069368 & chr6_131073414
AMR	chr6_13180222	chr6_13171835 || chr6_13177455	0.822821	0.831766	chr6_13171835 || chr6_13177455
AMR	chr6_13189043	chr6_13171835 || chr6_13190015	0.812848	0.8177	chr6_13171835 || chr6_13190015
AMR	chr6_132747853	chr6_132722104 & chr6_132731924 || chr6_132738181 & chr6_132722104 || chr6_132738181 & chr6_132722104 & chr6_132731924	0.953127	0.951617	chr6_132722104 & chr6_132731924
AMR	chr6_133313062	!chr6_133339036 & !chr6_133332090 & !chr6_133310573 || !chr6_133339036 & !chr6_133310573 & chr6_133298058	0.987252	0.986184	!chr6_133339036 & !chr6_133332090 & !chr6_133310573
AMR	chr6_133392076	chr6_133400704 & chr6_133388263 & chr6_133395231 || chr6_133400704 & !chr6_133393289 & chr6_133395231 || !chr6_133393289 & chr6_133395231	1	1	!chr6_133393289 & chr6_133395231
AMR	chr6_133888699	!chr6_133890144 & !chr6_133883683 & !chr6_133888899 || !chr6_133883683 & !chr6_133888899 || !chr6_133890144 & !chr6_133888899	0.837461	0.853565	!chr6_133890144 & !chr6_133888899
AMR	chr6_134288153	!chr6_134290330 & !chr6_134285383 || !chr6_134290330 & !chr6_134281316 & !chr6_134285383	0.935589	0.939192	!chr6_134290330 & !chr6_134285383
AMR	chr6_134955558	!chr6_134955899 & !chr6_135045171	0.839504	0.836703	!chr6_134955899 & !chr6_135045171
AMR	chr6_134976524	chr6_135065408 || chr6_135030950	0.936883	0.983184	chr6_135065408 || chr6_135030950
AMR	chr6_135061842	!chr6_135055953 || chr6_135030582	0.953785	0.95347	!chr6_135055953 || chr6_135030582
AMR	chr6_135578206	chr6_135595896 & !chr6_135581461	0.909827	0.913841	chr6_135595896 & !chr6_135581461
AMR	chr6_135907479	chr6_135928322 & chr6_135907630	0.960101	0.958552	chr6_135928322 & chr6_135907630
AMR	chr6_135907537	!chr6_135918392 & !chr6_135916021 || !chr6_135924802 & !chr6_135916021	0.859445	0.878148	!chr6_135918392 & !chr6_135916021
AMR	chr6_135907630	!chr6_135918392 & !chr6_135916021	0.85975	0.879316	!chr6_135918392 & !chr6_135916021
AMR	chr6_135914430	!chr6_135924802 & !chr6_135924675	0.809043	0.826324	!chr6_135924802 & !chr6_135924675
AMR	chr6_13611846	!chr6_13592875 & chr6_13600227	0.971744	0.974459	!chr6_13592875 & chr6_13600227
AMR	chr6_13664623	!chr6_13629115 & !chr6_13629895	0.800178	0.811472	!chr6_13629115 & !chr6_13629895
AMR	chr6_1367348	chr6_1378179 & chr6_1365985 || chr6_1378179 & chr6_1364236 & chr6_1365985	0.910801	0.916482	chr6_1378179 & chr6_1365985
AMR	chr6_137354404	chr6_137335903 & chr6_137310085 & !chr6_137320179	0.942625	0.971821	chr6_137335903 & chr6_137310085 & !chr6_137320179
AMR	chr6_137651931	!chr6_137656558 & chr6_137649388 || !chr6_137675662 & chr6_137649388	0.984716	0.984343	!chr6_137656558 & chr6_137649388
AMR	chr6_137681038	chr6_137686987 & chr6_137697538	0.8325	0.82669	chr6_137686987 & chr6_137697538
AMR	chr6_137685367	chr6_137701290 & chr6_137686987	0.8325	0.82669	chr6_137701290 & chr6_137686987
AMR	chr6_137874586	!chr6_137868747 & chr6_137864285 || !chr6_137868747 & chr6_137864285 & !chr6_137885646 || chr6_137864285 & !chr6_137891824	0.920175	0.92036	!chr6_137868747 & chr6_137864285
AMR	chr6_137874929	chr6_137864285 & !chr6_137891824	0.881559	0.879993	chr6_137864285 & !chr6_137891824
AMR	chr6_138046154	chr6_138049802 & chr6_138050806	0.90385	0.906867	chr6_138049802 & chr6_138050806
AMR	chr6_139116690	!chr6_139116871 & !chr6_139118374	0.968302	0.971451	!chr6_139116871 & !chr6_139118374
AMR	chr6_139175645	chr6_139151157 & !chr6_139130355	1	1	chr6_139151157 & !chr6_139130355
AMR	chr6_139286685	chr6_139286353 & !chr6_139287029 & chr6_139293288	0.81798	0.833746	chr6_139286353 & !chr6_139287029 & chr6_139293288
AMR	chr6_139494741	chr6_139492503 || chr6_139501816	0.824009	0.823083	chr6_139492503 || chr6_139501816
AMR	chr6_139504538	!chr6_139504743 & !chr6_139504925 || !chr6_139504743 & chr6_139502345	1	1	!chr6_139504743 & !chr6_139504925
AMR	chr6_139508780	!chr6_139523536 & chr6_139518823	0.939526	0.937629	!chr6_139523536 & chr6_139518823
AMR	chr6_139536204	chr6_139543328 & chr6_139532164	0.941976	0.947109	chr6_139543328 & chr6_139532164
AMR	chr6_139536233	chr6_139532164 & chr6_139543328 || chr6_139539275 & chr6_139532164 || chr6_139529154 & chr6_139532164 & chr6_139543328	0.927943	0.934253	chr6_139532164 & chr6_139543328
AMR	chr6_139538781	chr6_139532164 & chr6_139543328 || chr6_139539275 & chr6_139532164	0.865282	0.900536	chr6_139532164 & chr6_139543328
AMR	chr6_139874946	chr6_139891981 & chr6_139921154 || chr6_139921154 & chr6_139881914	1	1	chr6_139891981 & chr6_139921154
AMR	chr6_140064258	chr6_140013671 || chr6_140072301	0.833194	0.843551	chr6_140013671 || chr6_140072301
AMR	chr6_142015664	chr6_142021567 & chr6_142027349 || chr6_142017766 & chr6_142021567 & chr6_142027349	0.829883	0.843377	chr6_142021567 & chr6_142027349
AMR	chr6_142137315	!chr6_142143786 & !chr6_142152087 || !chr6_142131655 & !chr6_142143786	0.892987	0.89925	!chr6_142143786 & !chr6_142152087
AMR	chr6_142151799	!chr6_142143786 & !chr6_142131655	0.878776	0.89925	!chr6_142143786 & !chr6_142131655
AMR	chr6_142206005	!chr6_142205333 & !chr6_142229945 || !chr6_142209900 & !chr6_142229945	0.988884	0.990197	!chr6_142205333 & !chr6_142229945
AMR	chr6_142398591	chr6_142349818 & !chr6_142378811	1	1	chr6_142349818 & !chr6_142378811
AMR	chr6_142848586	!chr6_142856252 & !chr6_142848152 & !chr6_142868080 || !chr6_142856252 & !chr6_142862731 & !chr6_142848152 & !chr6_142868080 || !chr6_142856252 & !chr6_142848152	0.961814	0.963195	!chr6_142856252 & !chr6_142848152
AMR	chr6_142849835	chr6_142864754 & !chr6_142866720 || chr6_142864754 & !chr6_142871043 || chr6_142864754 & !chr6_142876168	0.978189	0.979672	chr6_142864754 & !chr6_142866720
AMR	chr6_143279095	!chr6_143271866 & !chr6_143281703	0.846128	0.863075	!chr6_143271866 & !chr6_143281703
AMR	chr6_143279664	!chr6_143271866 & !chr6_143281703	0.846128	0.863075	!chr6_143271866 & !chr6_143281703
AMR	chr6_14337549	chr6_14336587 || chr6_14352765 || chr6_14331390	0.818296	0.847464	chr6_14336587 || chr6_14352765 || chr6_14331390
AMR	chr6_143431056	chr6_143412381 || chr6_143461996	0.811311	0.809541	chr6_143412381 || chr6_143461996
AMR	chr6_143503967	chr6_143442708 & chr6_143511989	0.83876	0.844008	chr6_143442708 & chr6_143511989
AMR	chr6_143535597	!chr6_143539203 & chr6_143536456 & chr6_143523034	0.971524	0.973549	!chr6_143539203 & chr6_143536456 & chr6_143523034
AMR	chr6_143542855	chr6_143523034 & !chr6_143540763 & chr6_143536456 || !chr6_143540763 & chr6_143536456	0.878809	0.887353	!chr6_143540763 & chr6_143536456
AMR	chr6_143740640	!chr6_143752703 & !chr6_143752505 & !chr6_143741978 || !chr6_143752703 & !chr6_143752505	0.827725	0.816551	!chr6_143752703 & !chr6_143752505
AMR	chr6_143762662	!chr6_143752505 & !chr6_143752703	0.81989	0.815687	!chr6_143752505 & !chr6_143752703
AMR	chr6_143977063	!chr6_143969382 & !chr6_143967413	0.849628	0.842977	!chr6_143969382 & !chr6_143967413
AMR	chr6_1439815	!chr6_1440454 & !chr6_1440222	1	1	!chr6_1440454 & !chr6_1440222
AMR	chr6_14598077	chr6_14598589 & chr6_14540485 & chr6_14602598	0.818174	0.824206	chr6_14598589 & chr6_14540485 & chr6_14602598
AMR	chr6_146716953	chr6_146714315 & !chr6_146718938	1	1	chr6_146714315 & !chr6_146718938
AMR	chr6_148851413	chr6_148846068 & chr6_148833255	0.813225	0.901196	chr6_148846068 & chr6_148833255
AMR	chr6_148953995	!chr6_148935943 & chr6_148946724 || !chr6_148935943 & chr6_148946724 & !chr6_148948828	0.871877	0.879431	!chr6_148935943 & chr6_148946724
AMR	chr6_149041066	chr6_149071806 || chr6_149040570	0.938844	0.944503	chr6_149071806 || chr6_149040570
AMR	chr6_1492427	chr6_1494722 & chr6_1484446	0.900488	0.90441	chr6_1494722 & chr6_1484446
AMR	chr6_149393654	!chr6_149380475 & !chr6_149424564	0.947451	0.950054	!chr6_149380475 & !chr6_149424564
AMR	chr6_149471864	!chr6_149475715 & chr6_149473153	0.862891	0.858803	!chr6_149475715 & chr6_149473153
AMR	chr6_149678086	!chr6_149591063 & !chr6_149618492 & !chr6_149761576	0.841466	0.868287	!chr6_149591063 & !chr6_149618492 & !chr6_149761576
AMR	chr6_150298404	!chr6_150299498 & !chr6_150299037 || !chr6_150299498 & !chr6_150299037 & !chr6_150304263	0.925834	0.920659	!chr6_150299498 & !chr6_150299037
AMR	chr6_150621913	chr6_150627674 & chr6_150628697	0.953256	0.94917	chr6_150627674 & chr6_150628697
AMR	chr6_150654176	!chr6_150698575 & !chr6_150702336	0.829699	0.864174	!chr6_150698575 & !chr6_150702336
AMR	chr6_150668562	!chr6_150698575 & chr6_150663036	0.816588	0.837192	!chr6_150698575 & chr6_150663036
AMR	chr6_150676133	!chr6_150694860 & !chr6_150698575 || !chr6_150694860 & !chr6_150698575 & chr6_150663036	0.843323	0.858915	!chr6_150694860 & !chr6_150698575
AMR	chr6_150676304	!chr6_150694860 & !chr6_150698575 || !chr6_150694860 & !chr6_150698575 & chr6_150663036	0.843323	0.858915	!chr6_150694860 & !chr6_150698575
AMR	chr6_150677935	!chr6_150698575 & !chr6_150694860 || chr6_150663036 & !chr6_150698575 & !chr6_150694860	0.852447	0.868122	!chr6_150698575 & !chr6_150694860
AMR	chr6_150804007	chr6_150805654 & !chr6_150799550 & !chr6_150804760 || !chr6_150799550 & !chr6_150804760	0.899402	0.906695	!chr6_150799550 & !chr6_150804760
AMR	chr6_150885942	chr6_150860607 & chr6_150886872	0.865745	0.869328	chr6_150860607 & chr6_150886872
AMR	chr6_15086386	chr6_15084894 & chr6_15081901	0.887009	0.898862	chr6_15084894 & chr6_15081901
AMR	chr6_15088920	!chr6_15084894 & !chr6_15119536	0.906251	0.918758	!chr6_15084894 & !chr6_15119536
AMR	chr6_150915044	chr6_150919326 & chr6_150924852	0.817469	0.886883	chr6_150919326 & chr6_150924852
AMR	chr6_15100108	!chr6_15084894 & !chr6_15099142 || !chr6_15084894 & !chr6_15119536 & !chr6_15099142	0.905876	0.904269	!chr6_15084894 & !chr6_15099142
AMR	chr6_15101539	!chr6_15084894 & !chr6_15119536	0.886186	0.896887	!chr6_15084894 & !chr6_15119536
AMR	chr6_152393471	!chr6_152390610 & !chr6_152476412 || !chr6_152390610 & !chr6_152390998 & !chr6_152476412	0.820821	0.842331	!chr6_152390610 & !chr6_152476412
AMR	chr6_153054772	!chr6_153057143 & !chr6_153091803 || !chr6_153070886 & !chr6_153091803	0.805755	0.811224	!chr6_153057143 & !chr6_153091803
AMR	chr6_153056926	!chr6_153057143 & !chr6_153091803 || !chr6_153070886 & !chr6_153091803	0.811111	0.815899	!chr6_153057143 & !chr6_153091803
AMR	chr6_153058529	!chr6_153091803 & !chr6_153057143 || !chr6_153070886 & !chr6_153091803	0.811111	0.815899	!chr6_153091803 & !chr6_153057143
AMR	chr6_153091342	chr6_153143371 & !chr6_153092325	0.874876	0.892454	chr6_153143371 & !chr6_153092325
AMR	chr6_153109990	!chr6_153144095 & !chr6_153113787	0.894424	0.920501	!chr6_153144095 & !chr6_153113787
AMR	chr6_153117438	chr6_153135918 & !chr6_153110241	0.931337	0.93503	chr6_153135918 & !chr6_153110241
AMR	chr6_153124830	chr6_153138818 & !chr6_153110241 & !chr6_153125056	0.939334	0.943027	chr6_153138818 & !chr6_153110241 & !chr6_153125056
AMR	chr6_153127172	!chr6_153125056 & chr6_153151092 & !chr6_153110241 & chr6_153143371 || !chr6_153125056 & chr6_153151092 & chr6_153143371 || !chr6_153125056 & chr6_153151092 & !chr6_153110241	0.939096	0.94302	!chr6_153125056 & chr6_153151092 & !chr6_153110241
AMR	chr6_153134859	chr6_153102920 & !chr6_153113787 || !chr6_153102920 & chr6_153113787	0.87355	0.850597	chr6_153102920 & !chr6_153113787
AMR	chr6_153136545	!chr6_153102920 & chr6_153113787 || chr6_153092174 & chr6_153102920	0.938996	0.941019	!chr6_153102920 & chr6_153113787
AMR	chr6_153147598	chr6_153113787 & !chr6_153102920	0.896457	0.89639	chr6_153113787 & !chr6_153102920
AMR	chr6_153398850	chr6_153404566 & chr6_153405270	0.844943	0.836336	chr6_153404566 & chr6_153405270
AMR	chr6_153756058	chr6_153746488 & chr6_153727475 || chr6_153773136 & chr6_153727475	0.885649	0.892117	chr6_153746488 & chr6_153727475
AMR	chr6_154312725	!chr6_154307596 & !chr6_154311168	0.821165	0.803101	!chr6_154307596 & !chr6_154311168
AMR	chr6_15497363	chr6_15501852 & !chr6_15500456	0.931585	0.9298	chr6_15501852 & !chr6_15500456
AMR	chr6_155323844	!chr6_155326858 & !chr6_155326262	0.976668	0.979259	!chr6_155326858 & !chr6_155326262
AMR	chr6_155574998	!chr6_155572162 & !chr6_155577283	0.941448	0.955274	!chr6_155572162 & !chr6_155577283
AMR	chr6_156063833	chr6_156063686 & chr6_156049797	0.921255	0.930116	chr6_156063686 & chr6_156049797
AMR	chr6_156110722	chr6_156127925 & chr6_156149097	0.8163	0.809239	chr6_156127925 & chr6_156149097
AMR	chr6_156119573	chr6_156114855 & chr6_156075263	0.807479	0.797419	chr6_156114855 & chr6_156075263
AMR	chr6_157094545	chr6_157088058 & chr6_157095852	0.850052	0.841778	chr6_157088058 & chr6_157095852
AMR	chr6_157111526	chr6_157118049 || chr6_157119302	0.984539	0.98332	chr6_157118049 || chr6_157119302
AMR	chr6_157461755	!chr6_157450050 & !chr6_157466405 || !chr6_157485347 & !chr6_157466405	0.87958	0.87219	!chr6_157450050 & !chr6_157466405
AMR	chr6_157777661	chr6_157778204 || chr6_157786896	0.985418	0.986803	chr6_157778204 || chr6_157786896
AMR	chr6_158186441	!chr6_158126138 || chr6_158183156	0.802323	0.842094	!chr6_158126138 || chr6_158183156
AMR	chr6_158301002	chr6_158260469 || chr6_158257599 || chr6_158242069	1	1	chr6_158260469 || chr6_158257599 || chr6_158242069
AMR	chr6_158480503	chr6_158474646 || chr6_158463699	0.986615	0.987343	chr6_158474646 || chr6_158463699
AMR	chr6_159249068	chr6_159246195 & !chr6_159249535	0.930531	0.936714	chr6_159246195 & !chr6_159249535
AMR	chr6_160027292	chr6_160032946 & chr6_160015920 || chr6_160041996 & chr6_160015920	0.858786	0.865836	chr6_160032946 & chr6_160015920
AMR	chr6_160130172	!chr6_160147864 || !chr6_160144971	0.841919	0.850442	!chr6_160147864 || !chr6_160144971
AMR	chr6_160286215	chr6_160310324 || chr6_160317888 || chr6_160281469	0.911861	0.91185	chr6_160310324 || chr6_160317888 || chr6_160281469
AMR	chr6_160346873	!chr6_160346151 & !chr6_160350586 & !chr6_160344557	0.854455	0.86838	!chr6_160346151 & !chr6_160350586 & !chr6_160344557
AMR	chr6_160350160	chr6_160336193 & chr6_160387869	0.826237	0.817469	chr6_160336193 & chr6_160387869
AMR	chr6_160353409	!chr6_160360018 & !chr6_160346817 & !chr6_160355500 || !chr6_160346817 & !chr6_160355500	0.817472	0.82414	!chr6_160346817 & !chr6_160355500
AMR	chr6_160417329	!chr6_160402694 & !chr6_160411118	0.822612	0.842733	!chr6_160402694 & !chr6_160411118
AMR	chr6_160452265	chr6_160447669 & chr6_160476840 || chr6_160421693 & chr6_160476840 & chr6_160439398 || chr6_160447669 & chr6_160421693 & chr6_160476840	0.828303	0.818365	chr6_160447669 & chr6_160476840
AMR	chr6_160649958	chr6_160610221 & chr6_160652016	0.964689	0.960998	chr6_160610221 & chr6_160652016
AMR	chr6_160685476	!chr6_160684622 & chr6_160687771 || chr6_160687771 & !chr6_160681381	0.971834	0.968764	!chr6_160684622 & chr6_160687771
AMR	chr6_160722344	!chr6_160715262 || chr6_160716958	0.98005	0.979886	!chr6_160715262 || chr6_160716958
AMR	chr6_160722576	chr6_160716958 || !chr6_160715262	0.951332	0.95062	chr6_160716958 || !chr6_160715262
AMR	chr6_160782724	!chr6_160776853 & chr6_160781994	1	1	!chr6_160776853 & chr6_160781994
AMR	chr6_161207628	chr6_161205172 & chr6_161184912	0.965213	0.968258	chr6_161205172 & chr6_161184912
AMR	chr6_161245733	!chr6_161245245 & !chr6_161254918 & chr6_161238715	0.94312	0.9807	!chr6_161245245 & !chr6_161254918 & chr6_161238715
AMR	chr6_16127176	!chr6_16116201 & !chr6_16111130 & !chr6_16130102 || !chr6_16116201 & !chr6_16111130	0.818983	0.839081	!chr6_16116201 & !chr6_16111130
AMR	chr6_161291003	chr6_161290155 & chr6_161297500 || chr6_161290155 & chr6_161283501 & chr6_161297500	0.837375	0.853218	chr6_161290155 & chr6_161297500
AMR	chr6_16130925	chr6_16128327 || chr6_16130102	0.872584	0.89289	chr6_16128327 || chr6_16130102
AMR	chr6_162007257	chr6_162011872 & !chr6_161992462	0.904806	0.901605	chr6_162011872 & !chr6_161992462
AMR	chr6_162407797	chr6_162448439 & chr6_162400234	0.816068	0.821794	chr6_162448439 & chr6_162400234
AMR	chr6_16255812	chr6_16274560 & !chr6_16280956	0.886104	0.959963	chr6_16274560 & !chr6_16280956
AMR	chr6_162612318	chr6_162575231 & chr6_162667751	0.934338	0.942027	chr6_162575231 & chr6_162667751
AMR	chr6_163132074	chr6_163137647 & chr6_163130390	0.871877	0.862574	chr6_163137647 & chr6_163130390
AMR	chr6_163330519	!chr6_163330043 & !chr6_163329250	0.894755	0.897669	!chr6_163330043 & !chr6_163329250
AMR	chr6_163335056	!chr6_163332111 & !chr6_163330043 || chr6_163332111 & chr6_163330043	0.881739	0.887882	!chr6_163332111 & !chr6_163330043
AMR	chr6_163360388	chr6_163355375 & chr6_163350273 || chr6_163350273 & chr6_163353701	0.823223	0.819052	chr6_163355375 & chr6_163350273
AMR	chr6_163419497	!chr6_163432739 & !chr6_163419304	0.814343	0.823042	!chr6_163432739 & !chr6_163419304
AMR	chr6_16418331	chr6_16423898 & chr6_16415502 || chr6_16420609 & chr6_16422047	0.870151	0.855025	chr6_16423898 & chr6_16415502
AMR	chr6_164654568	!chr6_164681565 & !chr6_164655059	0.855709	0.859854	!chr6_164681565 & !chr6_164655059
AMR	chr6_164657609	!chr6_164690739 & chr6_164654197	0.915666	0.919044	!chr6_164690739 & chr6_164654197
AMR	chr6_164887773	!chr6_164886644 & !chr6_164887614 || !chr6_164886644 & !chr6_164885225	0.983214	0.984193	!chr6_164886644 & !chr6_164887614
AMR	chr6_164927680	chr6_164907825 || chr6_164930068	0.818742	0.841517	chr6_164907825 || chr6_164930068
AMR	chr6_165044358	chr6_165056152 & !chr6_165061133 & chr6_165041931	0.808234	0.801566	chr6_165056152 & !chr6_165061133 & chr6_165041931
AMR	chr6_165052862	chr6_165056152 & !chr6_165041931	0.960425	0.962709	chr6_165056152 & !chr6_165041931
AMR	chr6_165433399	!chr6_165435750 & !chr6_165469998 & !chr6_165457345	0.920978	0.937027	!chr6_165435750 & !chr6_165469998 & !chr6_165457345
AMR	chr6_165618501	chr6_165625048 & !chr6_165615211 & chr6_165601888	0.872588	0.868518	chr6_165625048 & !chr6_165615211 & chr6_165601888
AMR	chr6_166258275	!chr6_166258978 & !chr6_166257849	0.973443	0.97343	!chr6_166258978 & !chr6_166257849
AMR	chr6_166583689	chr6_166582639 & chr6_166586998	0.804741	0.799711	chr6_166582639 & chr6_166586998
AMR	chr6_16699829	chr6_16696493 & chr6_16700945	1	1	chr6_16696493 & chr6_16700945
AMR	chr6_167397181	chr6_167400342 & chr6_167403603 || chr6_167403603 & chr6_167398679	0.899609	0.902556	chr6_167400342 & chr6_167403603
AMR	chr6_16741006	chr6_16735975 & chr6_16747660 || chr6_16729508 & chr6_16747660 || chr6_16747660 & chr6_16724650	0.957805	0.958178	chr6_16735975 & chr6_16747660
AMR	chr6_16742721	!chr6_16744456 & !chr6_16715173	0.834235	0.832133	!chr6_16744456 & !chr6_16715173
AMR	chr6_167883606	chr6_167911861 || chr6_167912932	0.900016	0.908863	chr6_167911861 || chr6_167912932
AMR	chr6_167886940	!chr6_167876181 & !chr6_167915064 || !chr6_167935400 & !chr6_167876181 & !chr6_167915064	0.957577	0.976953	!chr6_167876181 & !chr6_167915064
AMR	chr6_168045973	!chr6_168029922 & chr6_168047089 || chr6_168033414 & !chr6_168029922	0.843092	0.830019	!chr6_168029922 & chr6_168047089
AMR	chr6_168417484	!chr6_168417296 & !chr6_168460497 & !chr6_168413273	0.916189	0.918461	!chr6_168417296 & !chr6_168460497 & !chr6_168413273
AMR	chr6_168952691	chr6_168950860 & chr6_168946074	1	1	chr6_168950860 & chr6_168946074
AMR	chr6_169224675	chr6_169222794 & chr6_169219220 || chr6_169216252 & chr6_169219220	0.852026	0.857583	chr6_169222794 & chr6_169219220
AMR	chr6_169224805	chr6_169219220 & chr6_169216252 || chr6_169222794 & chr6_169219220	0.884909	0.889502	chr6_169219220 & chr6_169216252
AMR	chr6_16940230	!chr6_16938409 & !chr6_16937577	0.971874	0.971665	!chr6_16938409 & !chr6_16937577
AMR	chr6_16962373	chr6_16957248 & chr6_16965287 || chr6_16957248 & !chr6_16964679	1	1	chr6_16957248 & chr6_16965287
AMR	chr6_16985077	!chr6_16974472 & !chr6_17004784	0.959513	0.961467	!chr6_16974472 & !chr6_17004784
AMR	chr6_169867877	chr6_169868437 & chr6_169858291 || chr6_169868437 & chr6_169854950	0.916951	0.915991	chr6_169868437 & chr6_169858291
AMR	chr6_170140034	!chr6_170146675 & !chr6_170143703	0.974213	0.98732	!chr6_170146675 & !chr6_170143703
AMR	chr6_170541774	chr6_170503067 || chr6_170497746	0.889307	0.913983	chr6_170503067 || chr6_170497746
AMR	chr6_18104864	!chr6_18103050 & chr6_18123973 || !chr6_18103050 & chr6_18106962	0.94131	0.942531	!chr6_18103050 & chr6_18123973
AMR	chr6_18120062	!chr6_18103050 & chr6_18141099	0.815782	0.825809	!chr6_18103050 & chr6_18141099
AMR	chr6_18339563	!chr6_18348194 & !chr6_18325382	0.920669	0.917784	!chr6_18348194 & !chr6_18325382
AMR	chr6_18418477	chr6_18421315 & chr6_18426377 || chr6_18421315 & !chr6_18418495	0.862262	0.860209	chr6_18421315 & chr6_18426377
AMR	chr6_18673480	!chr6_18658777 & !chr6_18624419	0.94123	0.956878	!chr6_18658777 & !chr6_18624419
AMR	chr6_1918028	!chr6_1917888 & !chr6_1944705 || !chr6_1944705 & !chr6_1942304 || !chr6_1917888 & !chr6_1944705 & !chr6_1942304	0.924127	0.934989	!chr6_1917888 & !chr6_1944705
AMR	chr6_19843536	chr6_19839616 & !chr6_19842266 & !chr6_19837735 || !chr6_19842266 & !chr6_19837735	0.873343	0.87622	!chr6_19842266 & !chr6_19837735
AMR	chr6_1989370	!chr6_1999095 & !chr6_2009415 || !chr6_1999095 & !chr6_2013072	0.889927	0.908275	!chr6_1999095 & !chr6_2009415
AMR	chr6_19996577	!chr6_19999817 & !chr6_19996945 & !chr6_19989442 || chr6_19999817 & chr6_19996945 & !chr6_19989442	0.928104	0.91471	!chr6_19999817 & !chr6_19996945 & !chr6_19989442
AMR	chr6_20217780	chr6_20226437 & chr6_20228510	0.901196	0.904629	chr6_20226437 & chr6_20228510
AMR	chr6_20549835	!chr6_20527031 & !chr6_20545881 & !chr6_20527075 || !chr6_20527031 & !chr6_20545881	0.951264	0.953977	!chr6_20527031 & !chr6_20545881
AMR	chr6_20560204	!chr6_20527075 & chr6_20557785	0.831192	0.840736	!chr6_20527075 & chr6_20557785
AMR	chr6_20581597	!chr6_20527075 & !chr6_20593619 & !chr6_20576435	0.866207	0.861228	!chr6_20527075 & !chr6_20593619 & !chr6_20576435
AMR	chr6_20589496	!chr6_20527075 & !chr6_20593619 & !chr6_20577330	0.908566	0.914454	!chr6_20527075 & !chr6_20593619 & !chr6_20577330
AMR	chr6_20657333	!chr6_20652534 & !chr6_20645460 || !chr6_20660790 & !chr6_20652534 & !chr6_20645460	0.922446	0.916264	!chr6_20652534 & !chr6_20645460
AMR	chr6_20667151	!chr6_20650269 & !chr6_20654666 || chr6_20650269 & chr6_20654666	0.903606	0.897565	!chr6_20650269 & !chr6_20654666
AMR	chr6_21921245	!chr6_21921741 & !chr6_21926833	1	1	!chr6_21921741 & !chr6_21926833
AMR	chr6_21921743	!chr6_21923968 & !chr6_21936646 || !chr6_21923968 & !chr6_21938353 || !chr6_21921245 & !chr6_21936646	0.987657	0.986893	!chr6_21923968 & !chr6_21936646
AMR	chr6_21923933	!chr6_21925260 & !chr6_21921475	0.965727	0.967964	!chr6_21925260 & !chr6_21921475
AMR	chr6_21927492	!chr6_21925260 & !chr6_21921475 || !chr6_21925260 & !chr6_21921475 & !chr6_21941921	1	1	!chr6_21925260 & !chr6_21921475
AMR	chr6_21962773	chr6_21967925 & chr6_21967833 || chr6_21967925 & chr6_21967833 & chr6_21968159	0.945967	0.95005	chr6_21967925 & chr6_21967833
AMR	chr6_21983587	chr6_21983643 & chr6_21986887	0.974551	0.975387	chr6_21983643 & chr6_21986887
AMR	chr6_21996631	!chr6_22004592 & !chr6_22012337	0.888885	0.894505	!chr6_22004592 & !chr6_22012337
AMR	chr6_22341240	!chr6_22330232 & !chr6_22345507 & !chr6_22313731	0.887993	0.88437	!chr6_22330232 & !chr6_22345507 & !chr6_22313731
AMR	chr6_22710271	chr6_22713211 & chr6_22710795	0.969844	0.971717	chr6_22713211 & chr6_22710795
AMR	chr6_22719852	chr6_22718557 & chr6_22713211	0.941769	0.971371	chr6_22718557 & chr6_22713211
AMR	chr6_22729071	chr6_22718557 & chr6_22727658	0.877157	0.884619	chr6_22718557 & chr6_22727658
AMR	chr6_22730009	!chr6_22738502 & chr6_22733707	0.839191	0.846252	!chr6_22738502 & chr6_22733707
AMR	chr6_22880684	chr6_22880070 & !chr6_22883027 || chr6_22880070 & !chr6_22883027 & !chr6_22886306	0.926376	0.92622	chr6_22880070 & !chr6_22883027
AMR	chr6_23192826	chr6_23186209 || chr6_23189840	0.830888	0.827484	chr6_23186209 || chr6_23189840
AMR	chr6_2361836	!chr6_2355079 & chr6_2355441	0.974551	0.977603	!chr6_2355079 & chr6_2355441
AMR	chr6_23876012	chr6_23898589 || chr6_23901756	0.893005	0.894712	chr6_23898589 || chr6_23901756
AMR	chr6_23894791	chr6_23898589 || chr6_23905426	0.982801	0.985703	chr6_23898589 || chr6_23905426
AMR	chr6_23908329	!chr6_23908597 & !chr6_23853598 & !chr6_23863589 || !chr6_23853598 & !chr6_23863589	0.855897	0.899648	!chr6_23853598 & !chr6_23863589
AMR	chr6_24224260	!chr6_24277266 & !chr6_24291676 & !chr6_24220870	0.851918	0.857408	!chr6_24277266 & !chr6_24291676 & !chr6_24220870
AMR	chr6_24398701	chr6_24398360 & chr6_24418353	0.895952	0.899666	chr6_24398360 & chr6_24418353
AMR	chr6_24441518	chr6_24452967 & !chr6_24430334	0.858433	0.863575	chr6_24452967 & !chr6_24430334
AMR	chr6_24480067	chr6_24477514 & chr6_24476325 || chr6_24487263 & chr6_24476325 || chr6_24478585 & chr6_24476325	0.940007	0.940394	chr6_24477514 & chr6_24476325
AMR	chr6_24579594	chr6_24575292 & chr6_24578044	0.953127	0.951617	chr6_24575292 & chr6_24578044
AMR	chr6_24648178	!chr6_24646593 & chr6_24630704 & !chr6_24637771	1	1	!chr6_24646593 & chr6_24630704 & !chr6_24637771
AMR	chr6_24980995	chr6_24972213 || chr6_24980383	0.858361	0.862907	chr6_24972213 || chr6_24980383
AMR	chr6_25198435	!chr6_25195360 & !chr6_25192166	0.931595	0.933475	!chr6_25195360 & !chr6_25192166
AMR	chr6_2529176	!chr6_2529333 & !chr6_2532150	0.946499	0.94597	!chr6_2529333 & !chr6_2532150
AMR	chr6_25421519	chr6_25420561 & chr6_25419635 || !chr6_25424028 & chr6_25419635	1	1	chr6_25420561 & chr6_25419635
AMR	chr6_25527735	!chr6_25530341 & !chr6_25515930 || !chr6_25517695 & !chr6_25530341 || !chr6_25530341 & !chr6_25519982	0.844094	0.85282	!chr6_25530341 & !chr6_25515930
AMR	chr6_25530905	!chr6_25530341 & !chr6_25517145	0.845611	0.851156	!chr6_25530341 & !chr6_25517145
AMR	chr6_25536966	!chr6_25537156 & !chr6_25515930	0.849913	0.85756	!chr6_25537156 & !chr6_25515930
AMR	chr6_25559670	!chr6_25515930 & !chr6_25558198 || !chr6_25517695 & !chr6_25558198	0.834595	0.841332	!chr6_25515930 & !chr6_25558198
AMR	chr6_25575174	chr6_25595269 & !chr6_25548822	0.982073	0.982188	chr6_25595269 & !chr6_25548822
AMR	chr6_25586718	!chr6_25598915 & !chr6_25595269 || !chr6_25598915 & chr6_25588937	0.899117	0.900446	!chr6_25598915 & !chr6_25595269
AMR	chr6_2561764	!chr6_2572755 & !chr6_2568870	0.974893	0.975535	!chr6_2572755 & !chr6_2568870
AMR	chr6_25640972	!chr6_25638241 & !chr6_25667711 & !chr6_25633882 || !chr6_25638241 & !chr6_25633882 & !chr6_25646568 || !chr6_25638241 & !chr6_25633882	0.947597	0.931111	!chr6_25638241 & !chr6_25633882
AMR	chr6_25768764	chr6_25770011 || chr6_25769644 || chr6_25759555	1	1	chr6_25770011 || chr6_25769644 || chr6_25759555
AMR	chr6_25779508	chr6_25784253 & chr6_25772411 || chr6_25784253 & chr6_25772411 & chr6_25734242	0.815308	0.808752	chr6_25784253 & chr6_25772411
AMR	chr6_25784253	!chr6_25783999 & !chr6_25785697	0.857507	0.873596	!chr6_25783999 & !chr6_25785697
AMR	chr6_2580493	!chr6_2568870 & !chr6_2559892	0.864262	0.866336	!chr6_2568870 & !chr6_2559892
AMR	chr6_25833494	chr6_25872583 & chr6_25875861	0.941999	0.949623	chr6_25872583 & chr6_25875861
AMR	chr6_25894381	chr6_25946397 & chr6_25891128 & !chr6_25919252 || chr6_25946397 & !chr6_25919252	0.903531	0.91493	chr6_25946397 & !chr6_25919252
AMR	chr6_25897390	chr6_25963738 & chr6_25895347 || chr6_25901819 & chr6_25963738	1	1	chr6_25963738 & chr6_25895347
AMR	chr6_25914573	!chr6_25891128 & !chr6_25908817	0.83996	0.833854	!chr6_25891128 & !chr6_25908817
AMR	chr6_25916751	!chr6_25891128 & !chr6_25893829 || !chr6_25891128 & !chr6_25893829 & !chr6_25941210	0.83996	0.833854	!chr6_25891128 & !chr6_25893829
AMR	chr6_25933704	!chr6_25891128 || !chr6_25955113	0.834982	0.841838	!chr6_25891128 || !chr6_25955113
AMR	chr6_26014624	chr6_26008259 & chr6_26106373	0.934718	0.940678	chr6_26008259 & chr6_26106373
AMR	chr6_26017314	chr6_26008259 & chr6_26106373	0.934718	0.940678	chr6_26008259 & chr6_26106373
AMR	chr6_26035578	chr6_26008259 & chr6_26106373	0.934718	0.940678	chr6_26008259 & chr6_26106373
AMR	chr6_26022420	chr6_26106373 & chr6_26008259	0.914538	0.92213	chr6_26106373 & chr6_26008259
AMR	chr6_26044145	chr6_26008259 & chr6_26106373	0.89031	0.900662	chr6_26008259 & chr6_26106373
AMR	chr6_26078957	chr6_26008259 & chr6_26106373	0.957028	0.960884	chr6_26008259 & chr6_26106373
AMR	chr6_26080522	!chr6_26114144 & !chr6_25987213	0.911581	0.918139	!chr6_26114144 & !chr6_25987213
AMR	chr6_26089112	chr6_26008259 & chr6_26091108	0.874289	0.880914	chr6_26008259 & chr6_26091108
AMR	chr6_26090951	!chr6_26135270 || !chr6_26091108	0.888278	0.901023	!chr6_26135270 || !chr6_26091108
AMR	chr6_26122319	chr6_26128538 & chr6_26110455 || chr6_26126956 & chr6_26110455	0.834346	0.836457	chr6_26128538 & chr6_26110455
AMR	chr6_26122729	chr6_26106373 & chr6_26033581	0.878744	0.892779	chr6_26106373 & chr6_26033581
AMR	chr6_26328125	chr6_26285455 & chr6_26328394	1	1	chr6_26285455 & chr6_26328394
AMR	chr6_26336344	chr6_26276422 & chr6_26318517 || chr6_26302344 & chr6_26318517	0.920321	0.92914	chr6_26276422 & chr6_26318517
AMR	chr6_26463432	chr6_26478699 & !chr6_26461505	0.958567	0.963346	chr6_26478699 & !chr6_26461505
AMR	chr6_26478024	!chr6_26455277 & chr6_26468432	0.958567	0.963346	!chr6_26455277 & chr6_26468432
AMR	chr6_26668755	!chr6_26670671 & chr6_26669643	0.981505	0.982721	!chr6_26670671 & chr6_26669643
AMR	chr6_26670263	!chr6_26670671 & chr6_26669643	1	1	!chr6_26670671 & chr6_26669643
AMR	chr6_26978908	chr6_27038228 & chr6_26961739	1	1	chr6_27038228 & chr6_26961739
AMR	chr6_27055302	!chr6_27074479 & chr6_27066402	0.98257	0.983812	!chr6_27074479 & chr6_27066402
AMR	chr6_27091664	chr6_27066402 & !chr6_27187695 || !chr6_27187695 & chr6_27146273	0.969844	0.97324	chr6_27066402 & !chr6_27187695
AMR	chr6_27342000	chr6_27332531 & chr6_27342754	0.886495	0.898864	chr6_27332531 & chr6_27342754
AMR	chr6_27365112	chr6_27332531 & chr6_27342754	0.940004	0.946958	chr6_27332531 & chr6_27342754
AMR	chr6_27465250	chr6_27427985 & !chr6_27465854 || chr6_27427985 & !chr6_27465854 & !chr6_27481816	0.973511	0.975916	chr6_27427985 & !chr6_27465854
AMR	chr6_27475423	!chr6_27481816 & chr6_27409131	0.919377	0.975458	!chr6_27481816 & chr6_27409131
AMR	chr6_27478787	!chr6_27481816 & chr6_27427985	0.972874	0.975458	!chr6_27481816 & chr6_27427985
AMR	chr6_27507341	chr6_27464759 || chr6_27487359	0.971255	0.971936	chr6_27464759 || chr6_27487359
AMR	chr6_27638937	chr6_27547726 & !chr6_27587740 || !chr6_27587740 & chr6_27588362	1	1	chr6_27547726 & !chr6_27587740
AMR	chr6_27672467	chr6_27722160 & chr6_27588362	0.96284	0.96648	chr6_27722160 & chr6_27588362
AMR	chr6_27673210	chr6_27722160 & chr6_27588362 || chr6_27588362 & chr6_27740953	0.96284	0.96648	chr6_27722160 & chr6_27588362
AMR	chr6_27702197	chr6_27722160 & !chr6_27612794 || chr6_27722160 & !chr6_27612794 & chr6_27707690	0.928243	0.934994	chr6_27722160 & !chr6_27612794
AMR	chr6_27771787	chr6_27867994 & chr6_27707690 || chr6_27707690 & chr6_27870986 || chr6_27707690 & chr6_27821164	1	1	chr6_27867994 & chr6_27707690
AMR	chr6_27807250	chr6_27867994 & chr6_27707690 || chr6_27707690 & chr6_27824826	1	1	chr6_27867994 & chr6_27707690
AMR	chr6_27866361	chr6_27824826 & !chr6_27828686 || chr6_27867994 & !chr6_27828686 || chr6_27870740 & !chr6_27828686	0.96284	0.96648	chr6_27824826 & !chr6_27828686
AMR	chr6_28253486	chr6_28273214 & !chr6_28259658	0.987008	0.988094	chr6_28273214 & !chr6_28259658
AMR	chr6_28254038	chr6_28273214 & !chr6_28259658	0.921846	0.928567	chr6_28273214 & !chr6_28259658
AMR	chr6_28272137	chr6_28273214 & !chr6_28259658	1	1	chr6_28273214 & !chr6_28259658
AMR	chr6_28273304	!chr6_28259658 & chr6_28273214	1	1	!chr6_28259658 & chr6_28273214
AMR	chr6_28282402	!chr6_28297863 & chr6_28332559 & chr6_28266819	1	1	!chr6_28297863 & chr6_28332559 & chr6_28266819
AMR	chr6_28329086	!chr6_28317398 & !chr6_28331518 & chr6_28363475 || !chr6_28331518 & chr6_28363475 & !chr6_28305171	0.928164	0.931569	!chr6_28317398 & !chr6_28331518 & chr6_28363475
AMR	chr6_28377505	!chr6_28367601 & chr6_28364041 || !chr6_28394781 & chr6_28364041 || chr6_28364041 & !chr6_28374199	1	1	!chr6_28367601 & chr6_28364041
AMR	chr6_28387058	!chr6_28374199 & chr6_28332559 || !chr6_28374199 & chr6_28364041	1	1	!chr6_28374199 & chr6_28332559
AMR	chr6_28390030	!chr6_28381661 & chr6_28332559 || chr6_28332559 & !chr6_28374199	1	1	!chr6_28381661 & chr6_28332559
AMR	chr6_28398374	chr6_28364041 & !chr6_28367601	1	1	chr6_28364041 & !chr6_28367601
AMR	chr6_28725249	!chr6_28739135 & chr6_28720585	0.937457	0.93952	!chr6_28739135 & chr6_28720585
AMR	chr6_28777051	chr6_28830833 & chr6_28747760	0.842571	0.89974	chr6_28830833 & chr6_28747760
AMR	chr6_28780504	chr6_28834944 & chr6_28746267	1	1	chr6_28834944 & chr6_28746267
AMR	chr6_28796326	chr6_28748568 & chr6_28834944 || chr6_28834944 & chr6_28768412	1	1	chr6_28748568 & chr6_28834944
AMR	chr6_28820992	chr6_28825828 & chr6_28834944	1	1	chr6_28825828 & chr6_28834944
AMR	chr6_28831611	chr6_28834944 & chr6_28746267	1	1	chr6_28834944 & chr6_28746267
AMR	chr6_28832567	chr6_28768412 & chr6_28834944 || chr6_28834944 & chr6_28746267	1	1	chr6_28768412 & chr6_28834944
AMR	chr6_28852103	chr6_28944681 & chr6_28768412	0.819896	0.81611	chr6_28944681 & chr6_28768412
AMR	chr6_28925757	chr6_28988899 & chr6_28933655	0.902081	0.899245	chr6_28988899 & chr6_28933655
AMR	chr6_29054594	chr6_29021951 || chr6_29054120	0.958607	0.941025	chr6_29021951 || chr6_29054120
AMR	chr6_29150075	!chr6_29209325 & !chr6_29185017	0.97192	0.972452	!chr6_29209325 & !chr6_29185017
AMR	chr6_29249737	!chr6_29162499 & !chr6_29171172 & !chr6_29162725	0.958516	0.957475	!chr6_29162499 & !chr6_29171172 & !chr6_29162725
AMR	chr6_29259340	!chr6_29162725 & !chr6_29162499	0.802365	0.798521	!chr6_29162725 & !chr6_29162499
AMR	chr6_29306359	chr6_29298869 & chr6_29304235	1	1	chr6_29298869 & chr6_29304235
AMR	chr6_29404546	chr6_29378552 & chr6_29404579 || chr6_29376618 & chr6_29404579	0.859798	0.868494	chr6_29378552 & chr6_29404579
AMR	chr6_29681770	!chr6_29680621 & !chr6_29682023 || !chr6_29679851 & !chr6_29682023 || !chr6_29679851 & !chr6_29681118	1	1	!chr6_29680621 & !chr6_29682023
AMR	chr6_29698334	!chr6_29704105 & !chr6_29696566	0.826754	0.834174	!chr6_29704105 & !chr6_29696566
AMR	chr6_29702484	!chr6_29703250 & !chr6_29691356 || !chr6_29698064 & !chr6_29703250	1	1	!chr6_29703250 & !chr6_29691356
AMR	chr6_29703551	!chr6_29693578 & !chr6_29703250	1	1	!chr6_29693578 & !chr6_29703250
AMR	chr6_2973872	chr6_2970334 & chr6_2972663	0.944864	0.943908	chr6_2970334 & chr6_2972663
AMR	chr6_29780913	!chr6_29769786 & !chr6_29768386 || !chr6_29769786 & !chr6_29768392	0.985742	1	!chr6_29769786 & !chr6_29768386
AMR	chr6_29783352	chr6_29768270 & chr6_29777662	0.950132	0.94641	chr6_29768270 & chr6_29777662
AMR	chr6_29834913	!chr6_29836388 & !chr6_29780617 & !chr6_29871652	0.851377	0.854152	!chr6_29836388 & !chr6_29780617 & !chr6_29871652
AMR	chr6_29946109	chr6_29949300 & !chr6_29948614	0.903386	0.960533	chr6_29949300 & !chr6_29948614
AMR	chr6_29946996	!chr6_29950104 & chr6_29948691 & !chr6_29948614	0.95076	0.970535	!chr6_29950104 & chr6_29948691 & !chr6_29948614
AMR	chr6_29948841	chr6_29942211 & chr6_29947284 & chr6_29946756 || chr6_29947284 & chr6_29946756	1	1	chr6_29947284 & chr6_29946756
AMR	chr6_29955309	chr6_29949027 & chr6_29942139 || chr6_29949027 & chr6_29950659	0.964377	1	chr6_29949027 & chr6_29942139
AMR	chr6_29955450	chr6_29955314 & chr6_29955777 & chr6_29955489	1	1	chr6_29955314 & chr6_29955777 & chr6_29955489
AMR	chr6_29967944	chr6_30009061 & chr6_29973573	0.813341	0.825189	chr6_30009061 & chr6_29973573
AMR	chr6_29974306	!chr6_29973534 & !chr6_29975559 || !chr6_29973534 & !chr6_29975559 & !chr6_29975206	0.942194	0.9441	!chr6_29973534 & !chr6_29975559
AMR	chr6_29975290	!chr6_29973534 & !chr6_29976537 & !chr6_29976227 || !chr6_29973534 & !chr6_29976227	1	1	!chr6_29973534 & !chr6_29976227
AMR	chr6_29993497	chr6_30044157 & !chr6_30025753 || chr6_30044157 & !chr6_30078221	1	1	chr6_30044157 & !chr6_30025753
AMR	chr6_3013332	chr6_3010915 & chr6_3018470 || chr6_3010915 & chr6_3017695	0.984528	0.983681	chr6_3010915 & chr6_3018470
AMR	chr6_3014597	chr6_3021671 & chr6_3013662	0.918732	0.915647	chr6_3021671 & chr6_3013662
AMR	chr6_30150881	chr6_30170385 & chr6_30154798	0.851662	0.85435	chr6_30170385 & chr6_30154798
AMR	chr6_30199109	chr6_30204794 & chr6_30222263 || chr6_30222263 & chr6_30198489	0.967289	0.965684	chr6_30204794 & chr6_30222263
AMR	chr6_30200058	chr6_30235825 & !chr6_30211645	0.989053	0.989218	chr6_30235825 & !chr6_30211645
AMR	chr6_30200542	chr6_30222263 & chr6_30203129 || chr6_30222263 & chr6_30204794	0.967289	0.965684	chr6_30222263 & chr6_30203129
AMR	chr6_30202733	chr6_30208070 & !chr6_30205767	1	1	chr6_30208070 & !chr6_30205767
AMR	chr6_30214106	chr6_30222263 & chr6_30201698 || chr6_30222263 & chr6_30203129	1	1	chr6_30222263 & chr6_30201698
AMR	chr6_30357754	chr6_30419219 & chr6_30371816	0.836138	0.838957	chr6_30419219 & chr6_30371816
AMR	chr6_30359419	chr6_30358745 & chr6_30364491	1	1	chr6_30358745 & chr6_30364491
AMR	chr6_30365728	chr6_30364491 & !chr6_30376363	1	1	chr6_30364491 & !chr6_30376363
AMR	chr6_30541179	!chr6_30475983 & chr6_30501014 & chr6_30639723 || chr6_30501014 & chr6_30639723	1	1	chr6_30501014 & chr6_30639723
AMR	chr6_30730764	!chr6_30704565 & !chr6_30725537 & !chr6_30726597 || !chr6_30704565 & !chr6_30726597	0.843772	0.836527	!chr6_30704565 & !chr6_30726597
AMR	chr6_30828882	chr6_30821870 & !chr6_30801361 || chr6_30814428 & !chr6_30801361	0.897337	0.894529	chr6_30821870 & !chr6_30801361
AMR	chr6_30830920	chr6_30845320 & chr6_30801949 || chr6_30801949 & chr6_30870266 || chr6_30861745 & chr6_30801949	0.876143	0.873251	chr6_30845320 & chr6_30801949
AMR	chr6_30852596	chr6_30856755 & chr6_30801949 || chr6_30801949 & chr6_30870266	0.936119	0.934676	chr6_30856755 & chr6_30801949
AMR	chr6_30843488	chr6_30861745 & chr6_30801949 || chr6_30856755 & chr6_30801949 || chr6_30894646 & chr6_30801949	0.936119	0.934676	chr6_30861745 & chr6_30801949
AMR	chr6_30866180	chr6_30801949 & chr6_30861745	0.936119	0.934676	chr6_30801949 & chr6_30861745
AMR	chr6_30887434	chr6_30861745 & chr6_30801949 || chr6_30801949 & chr6_30894646	0.936119	0.934676	chr6_30861745 & chr6_30801949
AMR	chr6_30891567	chr6_30845320 & chr6_30801949 || chr6_30801949 & chr6_30861745	0.936119	0.934676	chr6_30845320 & chr6_30801949
AMR	chr6_30979732	chr6_31024397 & chr6_30968886	0.915319	0.915516	chr6_31024397 & chr6_30968886
AMR	chr6_31010940	chr6_31043501 & chr6_30979265 || chr6_31043501 & chr6_30970351	0.931961	0.939027	chr6_31043501 & chr6_30979265
AMR	chr6_31030535	!chr6_31033261 & !chr6_31034134 & !chr6_31030039	0.895581	0.909091	!chr6_31033261 & !chr6_31034134 & !chr6_31030039
AMR	chr6_31034566	chr6_31021704 & chr6_31097578 || chr6_31021704 & chr6_31111027	0.864121	0.882575	chr6_31021704 & chr6_31097578
AMR	chr6_31053301	chr6_31053044 || chr6_31053384	0.941745	0.941205	chr6_31053044 || chr6_31053384
AMR	chr6_31066086	!chr6_31157928 || !chr6_31127508	0.941582	0.942002	!chr6_31157928 || !chr6_31127508
AMR	chr6_31067614	chr6_31092442 & chr6_31126859 & chr6_31066818	0.955098	0.953579	chr6_31092442 & chr6_31126859 & chr6_31066818
AMR	chr6_31091685	chr6_31123698 & chr6_31106253	0.967497	0.969289	chr6_31123698 & chr6_31106253
AMR	chr6_31097294	chr6_31098853 & chr6_31099302 || chr6_31098853 & chr6_31099302 & chr6_31122513	0.965213	0.963627	chr6_31098853 & chr6_31099302
AMR	chr6_31098856	chr6_31179417 & chr6_31099302 || chr6_31172270 & chr6_31099302	0.928243	0.925216	chr6_31179417 & chr6_31099302
AMR	chr6_31104918	chr6_31112239 & chr6_31092442	0.953127	0.951617	chr6_31112239 & chr6_31092442
AMR	chr6_31116393	!chr6_31114527 & !chr6_31117605	0.982715	0.98239	!chr6_31114527 & !chr6_31117605
AMR	chr6_31130957	chr6_31111032 & chr6_31181743	1	1	chr6_31111032 & chr6_31181743
AMR	chr6_31135013	chr6_31112239 & chr6_31175875	0.953127	0.951617	chr6_31112239 & chr6_31175875
AMR	chr6_31143579	chr6_31140638 & chr6_31146968 || chr6_31147664 & chr6_31140638	1	1	chr6_31140638 & chr6_31146968
AMR	chr6_31144825	!chr6_31154168 & !chr6_31138632	0.944534	0.94301	!chr6_31154168 & !chr6_31138632
AMR	chr6_31164308	chr6_31076154 & chr6_31163792 & chr6_31088735	0.889793	0.89246	chr6_31076154 & chr6_31163792 & chr6_31088735
AMR	chr6_31196458	chr6_31169388 & chr6_31254617 & !chr6_31138400	0.918868	0.923054	chr6_31169388 & chr6_31254617 & !chr6_31138400
AMR	chr6_31227343	chr6_31228402 & chr6_31232987 || chr6_31228402 & chr6_31232987 & chr6_31256890	1	1	chr6_31228402 & chr6_31232987
AMR	chr6_31229737	chr6_31228402 & chr6_31225434	1	1	chr6_31228402 & chr6_31225434
AMR	chr6_31240814	chr6_31237452 & chr6_31248531	0.86265	0.87275	chr6_31237452 & chr6_31248531
AMR	chr6_31259459	chr6_31277183 & chr6_31285828	0.848564	0.947104	chr6_31277183 & chr6_31285828
AMR	chr6_31274985	chr6_31273760 & !chr6_31279344	0.927465	0.903984	chr6_31273760 & !chr6_31279344
AMR	chr6_31296024	chr6_31303287 & chr6_31297485	0.962629	0.962604	chr6_31303287 & chr6_31297485
AMR	chr6_31302609	chr6_31298308 & chr6_31302862 || chr6_31301683 & chr6_31302862	1	1	chr6_31298308 & chr6_31302862
AMR	chr6_31328611	chr6_31280392 & chr6_31295745 || chr6_31280392 & chr6_31289734	0.948593	0.954557	chr6_31280392 & chr6_31295745
AMR	chr6_31333559	chr6_31335659 & !chr6_31345825 || chr6_31334973 & !chr6_31345825	0.853895	0.855521	chr6_31335659 & !chr6_31345825
AMR	chr6_31345252	chr6_31336871 & chr6_31332509	1	1	chr6_31336871 & chr6_31332509
AMR	chr6_31346235	!chr6_31346869 & chr6_31350387	0.987637	0.987182	!chr6_31346869 & chr6_31350387
AMR	chr6_31346289	!chr6_31345754 & !chr6_31344660	0.982306	0.981611	!chr6_31345754 & !chr6_31344660
AMR	chr6_31347281	chr6_31352387 & chr6_31336302	1	1	chr6_31352387 & chr6_31336302
AMR	chr6_31347562	chr6_31337864 & chr6_31345253 || chr6_31337864 & chr6_31359883	1	1	chr6_31337864 & chr6_31345253
AMR	chr6_31349584	chr6_31352785 & chr6_31359883	0.816068	0.820431	chr6_31352785 & chr6_31359883
AMR	chr6_31351195	chr6_31351920 & chr6_31348302	0.98688	0.986749	chr6_31351920 & chr6_31348302
AMR	chr6_31353072	chr6_31408140 & chr6_31352294 || chr6_31398518 & chr6_31352294	0.879754	0.890571	chr6_31408140 & chr6_31352294
AMR	chr6_31358926	chr6_31368493 & chr6_31336302	0.806819	0.801312	chr6_31368493 & chr6_31336302
AMR	chr6_31359965	chr6_31361468 & chr6_31361729	0.892094	0.889314	chr6_31361468 & chr6_31361729
AMR	chr6_31360821	chr6_31360740 & chr6_31358446 || chr6_31360740 & chr6_31359287	0.899116	0.896583	chr6_31360740 & chr6_31358446
AMR	chr6_31363723	chr6_31380021 || chr6_31386552	0.9663	0.968992	chr6_31380021 || chr6_31386552
AMR	chr6_31369369	chr6_31369393 & chr6_31370038 || chr6_31365142 & chr6_31369393	1	1	chr6_31369393 & chr6_31370038
AMR	chr6_31379121	!chr6_31383987 & !chr6_31375450	0.892011	0.894978	!chr6_31383987 & !chr6_31375450
AMR	chr6_31380742	chr6_31387541 & chr6_31377819	1	1	chr6_31387541 & chr6_31377819
AMR	chr6_31383404	!chr6_31379160 || !chr6_31380803 || !chr6_31381465	1	1	!chr6_31379160 || !chr6_31380803 || !chr6_31381465
AMR	chr6_31384917	chr6_31439441 & chr6_31379611	1	1	chr6_31439441 & chr6_31379611
AMR	chr6_31385394	chr6_31360118 & chr6_31451033	1	1	chr6_31360118 & chr6_31451033
AMR	chr6_31386015	!chr6_31380803 || !chr6_31379160 || !chr6_31381465	1	1	!chr6_31380803 || !chr6_31379160 || !chr6_31381465
AMR	chr6_31392318	chr6_31373708 & chr6_31383435	0.925347	0.936114	chr6_31373708 & chr6_31383435
AMR	chr6_31397071	chr6_31397055 & chr6_31409323	1	1	chr6_31397055 & chr6_31409323
AMR	chr6_31404792	chr6_31396430 & chr6_31446550	0.879559	0.895311	chr6_31396430 & chr6_31446550
AMR	chr6_31406802	chr6_31405483 & chr6_31411614	0.942597	0.950979	chr6_31405483 & chr6_31411614
AMR	chr6_31412257	chr6_31413173 & chr6_31450293	0.932614	0.970273	chr6_31413173 & chr6_31450293
AMR	chr6_31420098	!chr6_31424830 || !chr6_31446954	0.960241	1	!chr6_31424830 || !chr6_31446954
AMR	chr6_31462283	chr6_31408440 & chr6_31397093 || chr6_31397093 & chr6_31400097	0.927208	0.925791	chr6_31408440 & chr6_31397093
AMR	chr6_31462288	chr6_31459190 & chr6_31465781	0.902081	0.916224	chr6_31459190 & chr6_31465781
AMR	chr6_31477737	!chr6_31478689 & !chr6_31477568	1	1	!chr6_31478689 & !chr6_31477568
AMR	chr6_31477787	chr6_31494179 & !chr6_31491216 & chr6_31485770 || !chr6_31491216 & chr6_31485770	0.958567	0.957028	!chr6_31491216 & chr6_31485770
AMR	chr6_31481085	chr6_31483313 & chr6_31484263	1	1	chr6_31483313 & chr6_31484263
AMR	chr6_31481436	chr6_31483313 & chr6_31480377 || chr6_31483313 & chr6_31481304	0.842129	0.848637	chr6_31483313 & chr6_31480377
AMR	chr6_31484146	chr6_31484275 || chr6_31480786	1	1	chr6_31484275 || chr6_31480786
AMR	chr6_31484262	chr6_31481304 & chr6_31483313 || chr6_31480377 & chr6_31483313 || chr6_31483313 & chr6_31483436	0.828051	0.835446	chr6_31481304 & chr6_31483313
AMR	chr6_31486585	chr6_31483313 & chr6_31480377	0.870492	0.872524	chr6_31483313 & chr6_31480377
AMR	chr6_31493595	!chr6_31493266 & !chr6_31494001 || !chr6_31493266 & !chr6_31494001 & !chr6_31492206	0.888902	0.889458	!chr6_31493266 & !chr6_31494001
AMR	chr6_31495603	chr6_31505030 & chr6_31505085	1	1	chr6_31505030 & chr6_31505085
AMR	chr6_31507350	chr6_31501814 & chr6_31504372 || chr6_31505015 & chr6_31501814	0.951106	0.931348	chr6_31501814 & chr6_31504372
AMR	chr6_31511868	chr6_31501814 & chr6_31504372 || chr6_31505015 & chr6_31501814	0.951106	0.931348	chr6_31501814 & chr6_31504372
AMR	chr6_31512891	chr6_31495154 & chr6_31513097 || chr6_31497884 & chr6_31513097	0.955886	0.957148	chr6_31495154 & chr6_31513097
AMR	chr6_31549471	chr6_31514805 & chr6_31545625 & chr6_31493994 || chr6_31514805 & chr6_31545625 & chr6_31493934	1	1	chr6_31514805 & chr6_31545625 & chr6_31493994
AMR	chr6_31550126	chr6_31553039 & chr6_31521867	0.89374	0.894811	chr6_31553039 & chr6_31521867
AMR	chr6_31558769	chr6_31554892 & chr6_31602124	0.951617	0.953159	chr6_31554892 & chr6_31602124
AMR	chr6_31561557	!chr6_31572779 & !chr6_31524380	0.905956	0.891479	!chr6_31572779 & !chr6_31524380
AMR	chr6_31565601	!chr6_31526111 & !chr6_31572779 || !chr6_31524380 & !chr6_31572779	0.905956	0.891479	!chr6_31526111 & !chr6_31572779
AMR	chr6_31590925	chr6_31587880 & chr6_31594987 & chr6_31504943	0.906393	0.912063	chr6_31587880 & chr6_31594987 & chr6_31504943
AMR	chr6_31594987	!chr6_31602124 & !chr6_31587353	0.923676	0.924622	!chr6_31602124 & !chr6_31587353
AMR	chr6_31594990	chr6_31557671 & chr6_31557074 || chr6_31557671 & chr6_31538871	1	1	chr6_31557671 & chr6_31557074
AMR	chr6_31605800	!chr6_31624141 || chr6_31635814	0.919658	0.928644	!chr6_31624141 || chr6_31635814
AMR	chr6_31619265	chr6_31637790 & chr6_31646325	0.83574	0.774145	chr6_31637790 & chr6_31646325
AMR	chr6_31621088	chr6_31646325 & chr6_31617442 || chr6_31637790 & chr6_31617442	0.903531	0.906921	chr6_31646325 & chr6_31617442
AMR	chr6_31621487	chr6_31630324 & !chr6_31667933 || chr6_31630324 & !chr6_31642607	0.980606	0.979646	chr6_31630324 & !chr6_31667933
AMR	chr6_31624747	!chr6_31667933 & chr6_31630324	1	1	!chr6_31667933 & chr6_31630324
AMR	chr6_31633043	chr6_31630324 & !chr6_31667933	1	1	chr6_31630324 & !chr6_31667933
AMR	chr6_31635993	chr6_31630324 & !chr6_31667933	1	1	chr6_31630324 & !chr6_31667933
AMR	chr6_31636814	chr6_31630324 & !chr6_31667933 || chr6_31630324 & !chr6_31642607	1	1	chr6_31630324 & !chr6_31667933
AMR	chr6_31641495	chr6_31630324 & !chr6_31624141	0.943824	0.904993	chr6_31630324 & !chr6_31624141
AMR	chr6_31652743	chr6_31663191 & chr6_31660956 || chr6_31663191 & !chr6_31697417 || chr6_31624031 & chr6_31660956	1	1	chr6_31663191 & chr6_31660956
AMR	chr6_31663191	chr6_31630324 & !chr6_31642607	1	1	chr6_31630324 & !chr6_31642607
AMR	chr6_31672202	chr6_31645962 & chr6_31647390 & !chr6_31761582 || chr6_31645962 & chr6_31630324 & !chr6_31761582 || chr6_31647390 & chr6_31630324 & !chr6_31761582	0.899157	0.894732	chr6_31645962 & chr6_31647390 & !chr6_31761582
AMR	chr6_31681372	chr6_31647390 & !chr6_31667933 || chr6_31647390 & chr6_31630324 & !chr6_31667933	1	1	chr6_31647390 & !chr6_31667933
AMR	chr6_31744419	!chr6_31756442 & chr6_31755003 || !chr6_31756442 & chr6_31755003 & chr6_31701372	1	1	!chr6_31756442 & chr6_31755003
AMR	chr6_31743191	chr6_31781043 & chr6_31816086	0.812283	0.800449	chr6_31781043 & chr6_31816086
AMR	chr6_31750619	chr6_31788511 & chr6_31663191 & !chr6_31756442	0.936119	0.934676	chr6_31788511 & chr6_31663191 & !chr6_31756442
AMR	chr6_31760120	!chr6_31756442 & chr6_31755003	1	1	!chr6_31756442 & chr6_31755003
AMR	chr6_31765873	chr6_31781043 & chr6_31816086	0.812283	0.800449	chr6_31781043 & chr6_31816086
AMR	chr6_31766568	chr6_31755003 & !chr6_31756442 || chr6_31755003 & !chr6_31756442 & chr6_31701372	1	1	chr6_31755003 & !chr6_31756442
AMR	chr6_31771343	chr6_31755003 & !chr6_31756442	1	1	chr6_31755003 & !chr6_31756442
AMR	chr6_31774465	chr6_31678969 & !chr6_31752748 & chr6_31777507 || !chr6_31752748 & chr6_31777507	0.953733	0.957012	!chr6_31752748 & chr6_31777507
AMR	chr6_31791154	chr6_31802019 & !chr6_31890873 || chr6_31787999 & !chr6_31890873	0.805836	0.810273	chr6_31802019 & !chr6_31890873
AMR	chr6_31793436	chr6_31788511 & chr6_31755003	1	1	chr6_31788511 & chr6_31755003
AMR	chr6_31798207	chr6_31788511 & chr6_31869050	0.876143	1	chr6_31788511 & chr6_31869050
AMR	chr6_31798883	chr6_31788511 & chr6_31869050	0.812717	0.934676	chr6_31788511 & chr6_31869050
AMR	chr6_31809415	chr6_31755003 & chr6_31788511 || chr6_31755003 & chr6_31788511 & chr6_31821608	1	1	chr6_31755003 & chr6_31788511
AMR	chr6_31918153	!chr6_31905439 & !chr6_31831717	0.808866	0.81143	!chr6_31905439 & !chr6_31831717
AMR	chr6_31919482	chr6_31966200 & chr6_31926578	0.872426	0.869745	chr6_31966200 & chr6_31926578
AMR	chr6_31936027	chr6_31926578 & chr6_31966200	0.872426	0.869745	chr6_31926578 & chr6_31966200
AMR	chr6_31937353	chr6_31931921 & chr6_31962664 || chr6_31951801 & chr6_31931921 & chr6_31962664	0.827	0.833293	chr6_31931921 & chr6_31962664
AMR	chr6_31937551	chr6_31931921 & chr6_31962664	0.827	0.833293	chr6_31931921 & chr6_31962664
AMR	chr6_31938557	chr6_31931921 & chr6_31962664 || chr6_31931921 & chr6_31951801 & chr6_31962664	0.827	0.833293	chr6_31931921 & chr6_31962664
AMR	chr6_31946247	chr6_31962685 & chr6_31966200	1	1	chr6_31962685 & chr6_31966200
AMR	chr6_31952179	chr6_31931921 & chr6_31962664 || chr6_31951801 & chr6_31931921 & chr6_31962664	0.827	0.833293	chr6_31931921 & chr6_31962664
AMR	chr6_31968280	chr6_31928196 & chr6_31963360	0.884909	0.890482	chr6_31928196 & chr6_31963360
AMR	chr6_32046679	chr6_32064966 & chr6_32142202 || chr6_32064966 & chr6_32115523 & chr6_32142202	0.907639	0.914279	chr6_32064966 & chr6_32142202
AMR	chr6_32062923	chr6_32099946 & chr6_32077057	1	1	chr6_32099946 & chr6_32077057
AMR	chr6_32078498	chr6_32137432 & chr6_32058330	0.900373	0.908088	chr6_32137432 & chr6_32058330
AMR	chr6_32081646	chr6_32142202 & chr6_32064966 || chr6_32142202 & chr6_32115523 & chr6_32064966	0.865745	0.815384	chr6_32142202 & chr6_32064966
AMR	chr6_32082981	!chr6_32061449 & chr6_32057055 || chr6_32057055 & !chr6_32067084	0.931535	1	!chr6_32061449 & chr6_32057055
AMR	chr6_32112369	chr6_32038560 & chr6_32074545 & chr6_32038820 || chr6_32074545 & chr6_32038540 & chr6_32038820	0.96912	0.971246	chr6_32038560 & chr6_32074545 & chr6_32038820
AMR	chr6_32134903	chr6_32108722 & chr6_32142202	0.903729	0.902485	chr6_32108722 & chr6_32142202
AMR	chr6_32221255	!chr6_32219945 & !chr6_32222064	0.919217	0.925343	!chr6_32219945 & !chr6_32222064
AMR	chr6_32233814	chr6_32227973 & chr6_32225787 || chr6_32227973 & chr6_32225787 & chr6_32224330	0.972874	0.971206	chr6_32227973 & chr6_32225787
AMR	chr6_32245275	chr6_32244487 || chr6_32254929	0.923585	0.919	chr6_32244487 || chr6_32254929
AMR	chr6_32261461	!chr6_32317471 & chr6_32332375 || !chr6_32317471 & chr6_32332375 & chr6_32347100	0.831278	0.857489	!chr6_32317471 & chr6_32332375
AMR	chr6_32298533	chr6_32273098 & chr6_32369853 & chr6_32363117	0.923426	0.928276	chr6_32273098 & chr6_32369853 & chr6_32363117
AMR	chr6_32333032	chr6_32327967 & chr6_32371571	0.907015	0.912985	chr6_32327967 & chr6_32371571
AMR	chr6_32375459	chr6_32412431 & chr6_32375592 || chr6_32414075 & chr6_32375592	0.904201	1	chr6_32412431 & chr6_32375592
AMR	chr6_32430086	chr6_32440267 & chr6_32415479 & chr6_32440958	0.983723	0.984745	chr6_32440267 & chr6_32415479 & chr6_32440958
AMR	chr6_32430871	chr6_32439030 || chr6_32436164	0.967317	0.969138	chr6_32439030 || chr6_32436164
AMR	chr6_32464723	chr6_32460285 & chr6_32453022 & chr6_32459795	0.977213	0.977669	chr6_32460285 & chr6_32453022 & chr6_32459795
AMR	chr6_32465390	!chr6_32465784 & !chr6_32473510 & !chr6_32472381	0.941349	0.964623	!chr6_32465784 & !chr6_32473510 & !chr6_32472381
AMR	chr6_32469837	!chr6_32469907 & !chr6_32472381	0.947481	0.970851	!chr6_32469907 & !chr6_32472381
AMR	chr6_32473192	!chr6_32479890 & !chr6_32460285 & !chr6_32471291	0.908781	0.936299	!chr6_32479890 & !chr6_32460285 & !chr6_32471291
AMR	chr6_32533180	!chr6_32533468 & chr6_32535715	0.837056	0.959729	!chr6_32533468 & chr6_32535715
AMR	chr6_32534622	chr6_32533790 & chr6_32535370 || chr6_32533790 & !chr6_32535711 & chr6_32535370	0.837704	0.917302	chr6_32533790 & chr6_32535370
AMR	chr6_32554371	chr6_32554211 & chr6_32553993	0.828259	0.842162	chr6_32554211 & chr6_32553993
AMR	chr6_32593052	!chr6_32593810 & !chr6_32604403	0.819802	0.934155	!chr6_32593810 & !chr6_32604403
AMR	chr6_32603103	!chr6_32604403 & !chr6_32608761	0.830406	0.847534	!chr6_32604403 & !chr6_32608761
AMR	chr6_32604425	chr6_32620608 || chr6_32605852	0.843021	0.874086	chr6_32620608 || chr6_32605852
AMR	chr6_32605797	!chr6_32604336 || chr6_32606528	0.982538	0.980616	!chr6_32604336 || chr6_32606528
AMR	chr6_32609018	chr6_32611931 || !chr6_32609786	0.973702	0.990452	chr6_32611931 || !chr6_32609786
AMR	chr6_32610196	chr6_32619017 & chr6_32609786	1	1	chr6_32619017 & chr6_32609786
AMR	chr6_32610305	!chr6_32616202 & !chr6_32618190 || !chr6_32616536 & !chr6_32618190	0.886833	0.91069	!chr6_32616202 & !chr6_32618190
AMR	chr6_32610995	chr6_32619017 & chr6_32615269 || chr6_32619017 & chr6_32615833	0.892017	0.892678	chr6_32619017 & chr6_32615269
AMR	chr6_32612725	chr6_32619758 & chr6_32623007	1	1	chr6_32619758 & chr6_32623007
AMR	chr6_32614112	chr6_32609333 & chr6_32615551	1	1	chr6_32609333 & chr6_32615551
AMR	chr6_32615120	chr6_32621638 & chr6_32609864 || chr6_32621638 & chr6_32613837	1	1	chr6_32621638 & chr6_32609864
AMR	chr6_32616995	chr6_32616642 & chr6_32618459	0.819474	0.823014	chr6_32616642 & chr6_32618459
AMR	chr6_32619054	chr6_32615478 & chr6_32616962 || !chr6_32615478 & chr6_32622160	0.858943	0.881944	chr6_32615478 & chr6_32616962
AMR	chr6_32621489	chr6_32621995 & chr6_32616053 || chr6_32616053 & chr6_32630484	1	1	chr6_32621995 & chr6_32616053
AMR	chr6_32622547	chr6_32622651 || chr6_32622521	1	1	chr6_32622651 || chr6_32622521
AMR	chr6_32622991	chr6_32630646 & chr6_32622175	0.978481	0.978701	chr6_32630646 & chr6_32622175
AMR	chr6_32623102	!chr6_32621968 & !chr6_32621345	0.98781	1	!chr6_32621968 & !chr6_32621345
AMR	chr6_32623811	chr6_32619017 & chr6_32609786 || chr6_32609786 & !chr6_32619290	1	1	chr6_32619017 & chr6_32609786
AMR	chr6_32628593	chr6_32614708 & chr6_32619264	0.876143	1	chr6_32614708 & chr6_32619264
AMR	chr6_32629245	!chr6_32614736 & chr6_32619017 || chr6_32619017 & !chr6_32615348 || !chr6_32614736 & !chr6_32619290	1	1	!chr6_32614736 & chr6_32619017
AMR	chr6_32643982	chr6_32647680 & chr6_32665264	0.824671	0.879712	chr6_32647680 & chr6_32665264
AMR	chr6_32653139	chr6_32647644 & chr6_32644229	0.986478	0.987171	chr6_32647644 & chr6_32644229
AMR	chr6_32655594	chr6_32655595 & chr6_32655150	1	1	chr6_32655595 & chr6_32655150
AMR	chr6_32660035	chr6_32659673 & chr6_32659875	1	1	chr6_32659673 & chr6_32659875
AMR	chr6_32663777	chr6_32682401 & chr6_32663657 & chr6_32636048 || chr6_32695670 & chr6_32663657 & chr6_32636048 || chr6_32695670 & chr6_32663657	0.936119	0.934676	chr6_32695670 & chr6_32663657
AMR	chr6_32666690	chr6_32668979 & !chr6_32667083 || chr6_32665245 & chr6_32668979 & !chr6_32667083	0.908107	0.990319	chr6_32668979 & !chr6_32667083
AMR	chr6_32668177	!chr6_32669636 & chr6_32669220	1	1	!chr6_32669636 & chr6_32669220
AMR	chr6_32683864	chr6_32668599 & chr6_32708125	0.953977	0.954963	chr6_32668599 & chr6_32708125
AMR	chr6_32685949	!chr6_32686613 & !chr6_32690652	0.923823	0.931666	!chr6_32686613 & !chr6_32690652
AMR	chr6_32686195	!chr6_32686545 & !chr6_32687092	0.936151	0.938291	!chr6_32686545 & !chr6_32687092
AMR	chr6_32690302	chr6_32689502 & !chr6_32684843 || chr6_32689502 & chr6_32706552	0.991385	0.991898	chr6_32689502 & !chr6_32684843
AMR	chr6_32696681	!chr6_32689502 & !chr6_32702178 || !chr6_32701527 & !chr6_32689502 & !chr6_32702178	1	1	!chr6_32689502 & !chr6_32702178
AMR	chr6_32699330	chr6_32684843 & !chr6_32689502	1	1	chr6_32684843 & !chr6_32689502
AMR	chr6_32699696	chr6_32713384 & chr6_32668599	0.896555	0.928496	chr6_32713384 & chr6_32668599
AMR	chr6_32699819	chr6_32714430 & chr6_32680641	0.833041	0.852949	chr6_32714430 & chr6_32680641
AMR	chr6_32700254	chr6_32687838 || chr6_32700348	0.975772	0.977929	chr6_32687838 || chr6_32700348
AMR	chr6_32703471	!chr6_32689801 & chr6_32701527	0.907955	0.908386	!chr6_32689801 & chr6_32701527
AMR	chr6_32711222	!chr6_32711100 & !chr6_32711682 || !chr6_32711100 & !chr6_32712573	1	1	!chr6_32711100 & !chr6_32711682
AMR	chr6_32711685	!chr6_32709594 & !chr6_32709413 || !chr6_32706500 & !chr6_32709594 & !chr6_32709413	1	1	!chr6_32709594 & !chr6_32709413
AMR	chr6_32712843	chr6_32707290 & !chr6_32710135 || !chr6_32710135 & !chr6_32706541 || chr6_32707290 & !chr6_32710135 & !chr6_32706541	0.990438	0.990496	chr6_32707290 & !chr6_32710135
AMR	chr6_32713753	!chr6_32706541 & !chr6_32710135 & !chr6_32706552 || !chr6_32706541 & !chr6_32710135	1	1	!chr6_32706541 & !chr6_32710135
AMR	chr6_32713854	chr6_32689801 & !chr6_32712472	0.849141	0.849875	chr6_32689801 & !chr6_32712472
AMR	chr6_32734197	!chr6_32739781 & !chr6_32732984	1	1	!chr6_32739781 & !chr6_32732984
AMR	chr6_32776570	!chr6_32780268 & !chr6_32778687	0.975587	0.976912	!chr6_32780268 & !chr6_32778687
AMR	chr6_32820935	!chr6_32807177 & !chr6_32812693	0.882976	0.895746	!chr6_32807177 & !chr6_32812693
AMR	chr6_32830954	chr6_32831018 || chr6_32831012	0.841279	0.831597	chr6_32831018 || chr6_32831012
AMR	chr6_33108313	chr6_33072150 & !chr6_33097139	0.827647	0.832672	chr6_33072150 & !chr6_33097139
AMR	chr6_33143124	!chr6_33144286 & chr6_33139861	0.957028	0.955649	!chr6_33144286 & chr6_33139861
AMR	chr6_33160210	chr6_33160505 || chr6_33150041	0.980823	0.981435	chr6_33160505 || chr6_33150041
AMR	chr6_33193884	!chr6_33181531 || !chr6_33176171	1	1	!chr6_33181531 || !chr6_33176171
AMR	chr6_33227606	chr6_33151863 & chr6_33177592 || chr6_33151863 & chr6_33194305 || chr6_33177592 & chr6_33133947	0.91033	0.92197	chr6_33151863 & chr6_33177592
AMR	chr6_33582248	!chr6_33574761 & !chr6_33574746	0.894732	0.905605	!chr6_33574761 & !chr6_33574746
AMR	chr6_33651047	!chr6_33662847 & !chr6_33652143	0.867811	0.8698	!chr6_33662847 & !chr6_33652143
AMR	chr6_33656956	!chr6_33656444 & !chr6_33653278	0.87597	0.880149	!chr6_33656444 & !chr6_33653278
AMR	chr6_3369739	!chr6_3367302 & !chr6_3361820 & !chr6_3371745 || !chr6_3367302 & !chr6_3361820	0.91906	0.921748	!chr6_3367302 & !chr6_3361820
AMR	chr6_33709545	chr6_33727353 & chr6_33729775	0.96284	0.964064	chr6_33727353 & chr6_33729775
AMR	chr6_3371057	!chr6_3371745 & !chr6_3370535	0.985515	0.986427	!chr6_3371745 & !chr6_3370535
AMR	chr6_33738702	!chr6_33749993 & chr6_33735453 || chr6_33739822 & !chr6_33749993 & chr6_33735453	1	1	!chr6_33749993 & chr6_33735453
AMR	chr6_33760978	chr6_33762318 || chr6_33755513	0.972687	0.973086	chr6_33762318 || chr6_33755513
AMR	chr6_33769659	!chr6_33777105 & !chr6_33756227	0.974635	0.977096	!chr6_33777105 & !chr6_33756227
AMR	chr6_33806617	!chr6_33807864 & !chr6_33805967	0.946793	0.954413	!chr6_33807864 & !chr6_33805967
AMR	chr6_33857581	chr6_33865714 || chr6_33865139	0.954741	0.9565	chr6_33865714 || chr6_33865139
AMR	chr6_34181492	chr6_34183419 & !chr6_34181220	0.877574	0.889755	chr6_34183419 & !chr6_34181220
AMR	chr6_34189684	!chr6_34188211 & !chr6_34191389	0.870667	0.862166	!chr6_34188211 & !chr6_34191389
AMR	chr6_34210816	!chr6_34191389 & !chr6_34187172	0.829084	0.846799	!chr6_34191389 & !chr6_34187172
AMR	chr6_34219947	!chr6_34188211 & !chr6_34191389	0.828689	0.842871	!chr6_34188211 & !chr6_34191389
AMR	chr6_3423313	chr6_3430553 & chr6_3438192	0.920321	0.923703	chr6_3430553 & chr6_3438192
AMR	chr6_3423353	chr6_3430553 & chr6_3438192	0.960101	0.961734	chr6_3430553 & chr6_3438192
AMR	chr6_3442754	!chr6_3442781 & !chr6_3438504 & !chr6_3440999 || !chr6_3442781 & !chr6_3440999	0.922865	0.949986	!chr6_3442781 & !chr6_3440999
AMR	chr6_34459249	!chr6_34454447 & !chr6_34458309	0.811875	0.840381	!chr6_34454447 & !chr6_34458309
AMR	chr6_34594900	chr6_34596289 & !chr6_34595387 || chr6_34613278 & !chr6_34595387	0.906665	0.912674	chr6_34596289 & !chr6_34595387
AMR	chr6_3463835	!chr6_3464638 & !chr6_3470008 & !chr6_3469619 || !chr6_3464638 & !chr6_3469619	0.942548	0.945021	!chr6_3464638 & !chr6_3469619
AMR	chr6_34700858	chr6_34691457 || chr6_34662305 || chr6_34784816	0.954092	0.958508	chr6_34691457 || chr6_34662305 || chr6_34784816
AMR	chr6_34741124	!chr6_34750497 & chr6_34764737	0.971524	0.974235	!chr6_34750497 & chr6_34764737
AMR	chr6_34743690	!chr6_34750497 & chr6_34835781	0.971524	0.974235	!chr6_34750497 & chr6_34835781
AMR	chr6_34749801	chr6_34763872 & !chr6_34768753 || !chr6_34768753 & chr6_34828307	0.928559	0.932286	chr6_34763872 & !chr6_34768753
AMR	chr6_34757701	!chr6_34739205 & chr6_34833854 || !chr6_34723947 & chr6_34833854 || chr6_34752540 & !chr6_34739205	1	1	!chr6_34739205 & chr6_34833854
AMR	chr6_34787081	chr6_34827325 || chr6_34754646 || chr6_34795564	0.986613	0.987693	chr6_34827325 || chr6_34754646 || chr6_34795564
AMR	chr6_35038899	chr6_35066077 & chr6_35042032 || chr6_35086408 & chr6_35042032	0.886267	0.883518	chr6_35066077 & chr6_35042032
AMR	chr6_35076280	!chr6_35070309 & !chr6_35066282 || !chr6_35070309 & !chr6_35055405 & !chr6_35066282	0.905761	0.901994	!chr6_35070309 & !chr6_35066282
AMR	chr6_35098269	!chr6_35114154 & chr6_35167930	0.851942	0.87794	!chr6_35114154 & chr6_35167930
AMR	chr6_35152114	chr6_35134631 & chr6_35171952 & chr6_35176874	0.875946	0.874832	chr6_35134631 & chr6_35171952 & chr6_35176874
AMR	chr6_35464533	!chr6_35453190 & chr6_35476824	1	1	!chr6_35453190 & chr6_35476824
AMR	chr6_35510027	chr6_35509255 & chr6_35510691 & chr6_35508665 || chr6_35509255 & chr6_35510691	0.926816	0.928029	chr6_35509255 & chr6_35510691
AMR	chr6_35560913	chr6_35568418 & !chr6_35561217 || chr6_35557974 & chr6_35568418 & !chr6_35561217	0.936084	0.935567	chr6_35568418 & !chr6_35561217
AMR	chr6_35561248	chr6_35545823 & !chr6_35559780 & chr6_35550961 || !chr6_35545823 & chr6_35559780	0.858912	0.852211	!chr6_35545823 & chr6_35559780
AMR	chr6_35598356	chr6_35601785 & chr6_35624497 || chr6_35601785 & chr6_35654430 & chr6_35624497	1	1	chr6_35601785 & chr6_35624497
AMR	chr6_36026129	chr6_36035931 & chr6_36036544	0.873013	0.862996	chr6_36035931 & chr6_36036544
AMR	chr6_36145821	!chr6_36141233 & !chr6_36132892	0.89009	0.908317	!chr6_36141233 & !chr6_36132892
AMR	chr6_36382113	chr6_36379197 & chr6_36390512	0.874412	0.882778	chr6_36379197 & chr6_36390512
AMR	chr6_36386157	!chr6_36402477 & !chr6_36385392	0.838346	0.834053	!chr6_36402477 & !chr6_36385392
AMR	chr6_36387877	chr6_36390512 & chr6_36413425	0.934178	0.940512	chr6_36390512 & chr6_36413425
AMR	chr6_36655347	!chr6_36652965 & !chr6_36656334	1	1	!chr6_36652965 & !chr6_36656334
AMR	chr6_36672808	chr6_36659706 & chr6_36670859	0.891989	0.88593	chr6_36659706 & chr6_36670859
AMR	chr6_36746081	!chr6_36746714 & chr6_36751951 & chr6_36755383 || !chr6_36746714 & chr6_36751951	0.918204	0.926062	!chr6_36746714 & chr6_36751951
AMR	chr6_36943498	!chr6_36944329 || !chr6_36949318	0.984898	0.984952	!chr6_36944329 || !chr6_36949318
AMR	chr6_37618283	chr6_37617445 & chr6_37609907 || chr6_37609907 & chr6_37617278	0.984336	0.984544	chr6_37617445 & chr6_37609907
AMR	chr6_37564327	!chr6_37567516 & !chr6_37567567	0.881853	0.904022	!chr6_37567516 & !chr6_37567567
AMR	chr6_37709373	chr6_37711563 || chr6_37711209 || chr6_37712951	0.976864	0.975541	chr6_37711563 || chr6_37711209 || chr6_37712951
AMR	chr6_37844915	!chr6_37880457 || chr6_37842104	0.94722	0.946374	!chr6_37880457 || chr6_37842104
AMR	chr6_38239860	chr6_38238296 & chr6_38231483	0.966159	0.966235	chr6_38238296 & chr6_38231483
AMR	chr6_38353137	!chr6_38347440 & !chr6_38345537 || !chr6_38336259 & !chr6_38347440	0.965271	0.965738	!chr6_38347440 & !chr6_38345537
AMR	chr6_38350945	!chr6_38336259 & !chr6_38330053 || !chr6_38345537 & !chr6_38330053	0.994067	0.994028	!chr6_38336259 & !chr6_38330053
AMR	chr6_38410432	!chr6_38355969 & !chr6_38393510	0.943276	0.942853	!chr6_38355969 & !chr6_38393510
AMR	chr6_38711900	chr6_38701983 & chr6_38683065 || chr6_38683065 & chr6_38707913	0.855737	0.854426	chr6_38701983 & chr6_38683065
AMR	chr6_39071364	!chr6_39069526 & chr6_39071727	1	1	!chr6_39069526 & chr6_39071727
AMR	chr6_39072693	!chr6_39075402 & chr6_39066419	0.976754	0.979192	!chr6_39075402 & chr6_39066419
AMR	chr6_39180394	chr6_39185765 & chr6_39190005 & !chr6_39182322 || chr6_39185765 & !chr6_39182322	0.972996	0.972054	chr6_39185765 & !chr6_39182322
AMR	chr6_39182008	!chr6_39182322 & chr6_39185765 & chr6_39190005 || !chr6_39182322 & chr6_39185765	0.891174	0.892039	!chr6_39182322 & chr6_39185765
AMR	chr6_39262531	chr6_39267848 & !chr6_39276438 & !chr6_39263237 || !chr6_39276438 & !chr6_39263237 & chr6_39292379 || !chr6_39276438 & chr6_39292379	0.831972	0.83772	!chr6_39276438 & chr6_39292379
AMR	chr6_39920990	chr6_39896406 & chr6_39917929	0.899157	0.90169	chr6_39896406 & chr6_39917929
AMR	chr6_40035763	!chr6_40075810 & !chr6_39995298 & !chr6_40043275	0.915982	0.9181	!chr6_40075810 & !chr6_39995298 & !chr6_40043275
AMR	chr6_40393752	chr6_40387055 & chr6_40405069 & chr6_40380265 || chr6_40387055 & chr6_40405069	1	1	chr6_40387055 & chr6_40405069
AMR	chr6_40433138	chr6_40419290 & chr6_40415414 & !chr6_40441504	0.833606	0.864076	chr6_40419290 & chr6_40415414 & !chr6_40441504
AMR	chr6_41091430	chr6_41074090 & !chr6_41094950	0.938384	0.962867	chr6_41074090 & !chr6_41094950
AMR	chr6_41128078	!chr6_41110130 & chr6_41074090	0.901526	0.925154	!chr6_41110130 & chr6_41074090
AMR	chr6_41198413	!chr6_41199359 & chr6_41197533 & chr6_41200599	0.980606	0.981182	!chr6_41199359 & chr6_41197533 & chr6_41200599
AMR	chr6_41198411	!chr6_41199359 & chr6_41197533 & chr6_41200599	0.980606	0.981182	!chr6_41199359 & chr6_41197533 & chr6_41200599
AMR	chr6_41200025	chr6_41197533 & !chr6_41199359 & chr6_41200599	1	1	chr6_41197533 & !chr6_41199359 & chr6_41200599
AMR	chr6_41569606	!chr6_41563485 & chr6_41559960 & chr6_41576756	0.954188	0.952727	!chr6_41563485 & chr6_41559960 & chr6_41576756
AMR	chr6_41662026	chr6_41663045 & !chr6_41661988 & !chr6_41668321	0.910919	0.9104	chr6_41663045 & !chr6_41661988 & !chr6_41668321
AMR	chr6_41696989	!chr6_41688604 & !chr6_41691151 || !chr6_41688604 & !chr6_41691151 & !chr6_41696490	0.831688	0.826123	!chr6_41688604 & !chr6_41691151
AMR	chr6_41814269	!chr6_41890378 & !chr6_41807588 || !chr6_41807588 & chr6_41850462	0.870025	0.887314	!chr6_41890378 & !chr6_41807588
AMR	chr6_41921089	chr6_41869080 || chr6_41923097	0.904014	0.924489	chr6_41869080 || chr6_41923097
AMR	chr6_41999763	!chr6_41972808 || !chr6_42015657	0.851095	0.849539	!chr6_41972808 || !chr6_42015657
AMR	chr6_42019713	chr6_42016233 & !chr6_42021104	0.885813	0.881266	chr6_42016233 & !chr6_42021104
AMR	chr6_42023053	chr6_42016233 & !chr6_42021104	0.927675	0.925231	chr6_42016233 & !chr6_42021104
AMR	chr6_42514255	chr6_42513453 & chr6_42518546	0.941314	0.941654	chr6_42513453 & chr6_42518546
AMR	chr6_42705277	chr6_42704104 & !chr6_42693666	0.981356	0.982257	chr6_42704104 & !chr6_42693666
AMR	chr6_42908648	!chr6_42882284 & !chr6_42915195	0.813227	0.833159	!chr6_42882284 & !chr6_42915195
AMR	chr6_42916779	!chr6_42915195 & !chr6_42882284	0.801443	0.823133	!chr6_42915195 & !chr6_42882284
AMR	chr6_43155954	!chr6_43147482 & !chr6_43147932	0.888848	0.914877	!chr6_43147482 & !chr6_43147932
AMR	chr6_43450953	chr6_43440267 || chr6_43446496	0.8537	0.859671	chr6_43440267 || chr6_43446496
AMR	chr6_43649950	chr6_43655118 & chr6_43710299	0.829903	0.824224	chr6_43655118 & chr6_43710299
AMR	chr6_43764117	!chr6_43764932 & !chr6_43771709	0.838606	0.841617	!chr6_43764932 & !chr6_43771709
AMR	chr6_43773103	chr6_43779713 || chr6_43769749	0.879041	0.874793	chr6_43779713 || chr6_43769749
AMR	chr6_43770093	chr6_43779634 & !chr6_43771709 & !chr6_43774842 || chr6_43779634 & !chr6_43771709 & !chr6_43774842 & !chr6_43772714	0.902218	0.901482	chr6_43779634 & !chr6_43771709 & !chr6_43774842
AMR	chr6_43791452	chr6_43790159 & chr6_43796814 & !chr6_43791136	0.903729	0.902485	chr6_43790159 & chr6_43796814 & !chr6_43791136
AMR	chr6_43857529	chr6_43853983 || chr6_43858487	0.937325	0.943774	chr6_43853983 || chr6_43858487
AMR	chr6_44797798	!chr6_44839322 & !chr6_44840698	0.874732	0.888848	!chr6_44839322 & !chr6_44840698
AMR	chr6_44815720	!chr6_44887531 & !chr6_44821739 & !chr6_44840698	0.883828	0.899596	!chr6_44887531 & !chr6_44821739 & !chr6_44840698
AMR	chr6_45276678	!chr6_45285977 & !chr6_45177665 || !chr6_45248225 & !chr6_45285977 & !chr6_45177665	0.892851	0.902654	!chr6_45285977 & !chr6_45177665
AMR	chr6_45577967	!chr6_45576627 & chr6_45575601	0.915319	0.915516	!chr6_45576627 & chr6_45575601
AMR	chr6_457748	!chr6_452728 & !chr6_456143 || !chr6_452728 & !chr6_456143 & !chr6_465501	0.835697	0.833666	!chr6_452728 & !chr6_456143
AMR	chr6_46129832	!chr6_46085264 & chr6_46096908 || !chr6_46085264 & chr6_46082631	0.957011	0.958272	!chr6_46085264 & chr6_46096908
AMR	chr6_46484882	chr6_46488131 || chr6_46491000	0.905707	0.914194	chr6_46488131 || chr6_46491000
AMR	chr6_4700910	!chr6_4701419 & !chr6_4698433	0.958038	0.960097	!chr6_4701419 & !chr6_4698433
AMR	chr6_47359760	chr6_47359295 & chr6_47356881 & chr6_47360368	1	1	chr6_47359295 & chr6_47356881 & chr6_47360368
AMR	chr6_49710654	chr6_49741136 & chr6_49707831	0.964891	0.966057	chr6_49741136 & chr6_49707831
AMR	chr6_49716905	!chr6_49782277 || !chr6_49710734 || !chr6_49733726	0.940261	0.937626	!chr6_49782277 || !chr6_49710734 || !chr6_49733726
AMR	chr6_50818295	!chr6_50850526 & !chr6_50845193	0.858475	0.876416	!chr6_50850526 & !chr6_50845193
AMR	chr6_50822929	chr6_50817167 & chr6_50826586	0.802739	0.788628	chr6_50817167 & chr6_50826586
AMR	chr6_50829192	!chr6_50823871 & !chr6_50821738	0.987226	0.987777	!chr6_50823871 & !chr6_50821738
AMR	chr6_50830813	!chr6_50823871 & !chr6_50821738	0.974625	0.975807	!chr6_50823871 & !chr6_50821738
AMR	chr6_50848141	chr6_50848810 & !chr6_50817167 & !chr6_50835337 || chr6_50848810 & !chr6_50835337	0.918512	0.916915	chr6_50848810 & !chr6_50835337
AMR	chr6_50849005	chr6_50792376 & chr6_50878868 || chr6_50792376 & !chr6_50909491 & chr6_50878868	0.970747	0.972513	chr6_50792376 & chr6_50878868
AMR	chr6_50849174	!chr6_50850526 & !chr6_50823871	0.948683	0.950651	!chr6_50850526 & !chr6_50823871
AMR	chr6_50849828	chr6_50848810 & !chr6_50841565 || chr6_50848810 & !chr6_50830813	0.964556	0.963605	chr6_50848810 & !chr6_50841565
AMR	chr6_50850035	chr6_50848810 & !chr6_50830813	0.940758	0.939096	chr6_50848810 & !chr6_50830813
AMR	chr6_50865371	!chr6_50823871 & !chr6_50872119	0.94699	0.962157	!chr6_50823871 & !chr6_50872119
AMR	chr6_50880809	!chr6_50909491 & chr6_50890282 || !chr6_50909491 & chr6_50922115	0.857423	0.868184	!chr6_50909491 & chr6_50890282
AMR	chr6_50887801	!chr6_50890282 & chr6_50909491	1	1	!chr6_50890282 & chr6_50909491
AMR	chr6_50888082	!chr6_50890282 & chr6_50909491	0.963624	0.962318	!chr6_50890282 & chr6_50909491
AMR	chr6_50890522	!chr6_50823871 & !chr6_50892164 || !chr6_50910492 & !chr6_50823871	0.914895	0.919978	!chr6_50823871 & !chr6_50892164
AMR	chr6_50943621	chr6_50909491 & !chr6_50912766 || !chr6_50922115 & chr6_50909491	0.97569	0.974873	chr6_50909491 & !chr6_50912766
AMR	chr6_50988851	!chr6_51015810 & !chr6_50986358 || !chr6_51015810 & !chr6_50981386	0.834064	0.841598	!chr6_51015810 & !chr6_50986358
AMR	chr6_51069856	chr6_51032188 & chr6_51020055	0.938333	0.935201	chr6_51032188 & chr6_51020055
AMR	chr6_51314462	chr6_51309371 || chr6_51342396	0.916971	0.911387	chr6_51309371 || chr6_51342396
AMR	chr6_51340779	chr6_51371534 || chr6_51357201 || chr6_51352844	1	1	chr6_51371534 || chr6_51357201 || chr6_51352844
AMR	chr6_51363597	chr6_51389328 || chr6_51365990	0.937812	0.933884	chr6_51389328 || chr6_51365990
AMR	chr6_51548215	chr6_51547988 & chr6_51564674 || chr6_51547988 & chr6_51567753	0.939788	0.938333	chr6_51547988 & chr6_51564674
AMR	chr6_51550124	chr6_51556909 & !chr6_51571732	0.928303	0.928276	chr6_51556909 & !chr6_51571732
AMR	chr6_51578614	!chr6_51571732 & chr6_51576319	1	1	!chr6_51571732 & chr6_51576319
AMR	chr6_51648703	chr6_51649810 & !chr6_51647909	0.925791	0.929402	chr6_51649810 & !chr6_51647909
AMR	chr6_52421159	chr6_52398499 & chr6_52431785	1	1	chr6_52398499 & chr6_52431785
AMR	chr6_52567910	chr6_52545312 & !chr6_52570200 || chr6_52530959 & chr6_52545312 & !chr6_52570200	0.804837	0.812456	chr6_52545312 & !chr6_52570200
AMR	chr6_52588422	!chr6_52591769 & !chr6_52589945 || !chr6_52588542 & !chr6_52589945	1	1	!chr6_52591769 & !chr6_52589945
AMR	chr6_5337550	!chr6_5336698 & !chr6_5341139 || !chr6_5331350 & !chr6_5341139 || !chr6_5335748 & !chr6_5336698	1	1	!chr6_5336698 & !chr6_5341139
AMR	chr6_5377247	!chr6_5347601 & !chr6_5309759	0.892247	0.897813	!chr6_5347601 & !chr6_5309759
AMR	chr6_54031357	!chr6_54046270 & !chr6_54036531	0.844356	0.849857	!chr6_54046270 & !chr6_54036531
AMR	chr6_55286545	!chr6_55293914 & !chr6_55285164	0.94122	0.944787	!chr6_55293914 & !chr6_55285164
AMR	chr6_55307044	chr6_55318062 || chr6_55316147	0.973582	0.973536	chr6_55318062 || chr6_55316147
AMR	chr6_55324684	!chr6_55323335 & !chr6_55293914	0.848761	0.857582	!chr6_55323335 & !chr6_55293914
AMR	chr6_55557820	chr6_55557996 || chr6_55555339	0.87192	0.871589	chr6_55557996 || chr6_55555339
AMR	chr6_55607830	chr6_55656011 & chr6_55610508 & chr6_55658066 || chr6_55610508 & chr6_55658066	0.920714	0.958237	chr6_55610508 & chr6_55658066
AMR	chr6_56085576	!chr6_56079071 & !chr6_56101620	1	1	!chr6_56079071 & !chr6_56101620
AMR	chr6_56246106	!chr6_56243088 & !chr6_56267792 || !chr6_56243088 & chr6_56309045	0.844544	0.863715	!chr6_56243088 & !chr6_56267792
AMR	chr6_56344453	chr6_56372266 & !chr6_56355596 || chr6_56362823 & chr6_56372266 & !chr6_56355596	0.912565	0.910132	chr6_56372266 & !chr6_56355596
AMR	chr6_56710873	!chr6_56642337 || chr6_56702870	0.807378	0.845892	!chr6_56642337 || chr6_56702870
AMR	chr6_56735323	!chr6_56642337 || chr6_56702870	0.824479	0.864459	!chr6_56642337 || chr6_56702870
AMR	chr6_602983	!chr6_625232 || !chr6_594927	0.940626	0.942453	!chr6_625232 || !chr6_594927
AMR	chr6_6331640	!chr6_6331613 & !chr6_6332851	0.916962	0.921772	!chr6_6331613 & !chr6_6332851
AMR	chr6_6341054	chr6_6331703 & chr6_6341521	0.953391	0.954023	chr6_6331703 & chr6_6341521
AMR	chr6_63560885	!chr6_63554794 & !chr6_63622198	0.970199	0.972716	!chr6_63554794 & !chr6_63622198
AMR	chr6_6356249	chr6_6373694 & chr6_6376314	0.860275	0.862482	chr6_6373694 & chr6_6376314
AMR	chr6_6409612	!chr6_6434835 & !chr6_6409431	0.962708	0.961107	!chr6_6434835 & !chr6_6409431
AMR	chr6_6552761	chr6_6549274 & !chr6_6558679 & chr6_6539682 || chr6_6549274 & !chr6_6558679	0.988432	0.988882	chr6_6549274 & !chr6_6558679
AMR	chr6_65656154	!chr6_65636238 & chr6_65687594	1	1	!chr6_65636238 & chr6_65687594
AMR	chr6_65704935	chr6_65729661 & !chr6_65698155 || !chr6_65703186 & chr6_65729661	0.990072	0.990341	chr6_65729661 & !chr6_65698155
AMR	chr6_67176026	!chr6_67161968 & !chr6_67155074	0.807283	0.826105	!chr6_67161968 & !chr6_67155074
AMR	chr6_67832331	chr6_67785102 & chr6_67830039 || chr6_67805923 & !chr6_67825483 || chr6_67830039 & chr6_67805923	1	1	chr6_67785102 & chr6_67830039
AMR	chr6_68003507	chr6_68008764 || chr6_68007978 || chr6_67984553	0.87179	0.885079	chr6_68008764 || chr6_68007978 || chr6_67984553
AMR	chr6_68614654	!chr6_68594384 & !chr6_68631648 || !chr6_68612715 & !chr6_68631648	1	1	!chr6_68594384 & !chr6_68631648
AMR	chr6_68760817	!chr6_68789523 & !chr6_68761052	0.973018	0.971729	!chr6_68789523 & !chr6_68761052
AMR	chr6_68812188	chr6_68773816 & !chr6_68786258 || !chr6_68786258 & chr6_68790957 || !chr6_68786258 & chr6_68785192	0.864121	0.878416	chr6_68773816 & !chr6_68786258
AMR	chr6_69020560	!chr6_69041980 & !chr6_69072626	0.831571	0.850255	!chr6_69041980 & !chr6_69072626
AMR	chr6_6911218	!chr6_6908135 & !chr6_6909095 & !chr6_6908842	0.911917	0.915415	!chr6_6908135 & !chr6_6909095 & !chr6_6908842
AMR	chr6_69437026	!chr6_69456479 & chr6_69439990	1	1	!chr6_69456479 & chr6_69439990
AMR	chr6_6958873	chr6_6959908 & !chr6_6961088 || !chr6_6961088 & chr6_6973397	0.963792	0.964129	chr6_6959908 & !chr6_6961088
AMR	chr6_69653912	chr6_69664800 & chr6_69662530 || chr6_69664800 & chr6_69660325	0.891989	0.897731	chr6_69664800 & chr6_69662530
AMR	chr6_70912783	!chr6_70950530 & !chr6_70974192	0.898179	0.899896	!chr6_70950530 & !chr6_70974192
AMR	chr6_71469605	!chr6_71454286 & !chr6_71450188	0.86819	0.884823	!chr6_71454286 & !chr6_71450188
AMR	chr6_7217284	chr6_7221210 & chr6_7197113	0.91033	0.907442	chr6_7221210 & chr6_7197113
AMR	chr6_7220727	chr6_7221210 & chr6_7203920	0.835007	0.829693	chr6_7221210 & chr6_7203920
AMR	chr6_7242372	chr6_7201427 & chr6_7203546	0.881278	0.880282	chr6_7201427 & chr6_7203546
AMR	chr6_72718278	chr6_72678529 & chr6_72706319	1	1	chr6_72678529 & chr6_72706319
AMR	chr6_72863782	!chr6_72865680 & !chr6_72863556 || !chr6_72865680 & !chr6_72856839 & !chr6_72863556	0.970577	0.972879	!chr6_72865680 & !chr6_72863556
AMR	chr6_72919843	!chr6_72917322 & !chr6_72925282	0.993343	0.993491	!chr6_72917322 & !chr6_72925282
AMR	chr6_72928539	!chr6_72917322 & !chr6_72925282 || !chr6_72917322 & !chr6_72919485	1	1	!chr6_72917322 & !chr6_72925282
AMR	chr6_73803996	chr6_73767429 & !chr6_73781415	0.847486	0.85596	chr6_73767429 & !chr6_73781415
AMR	chr6_73863133	chr6_73872731 & chr6_73831726	0.947874	0.951763	chr6_73872731 & chr6_73831726
AMR	chr6_74590669	chr6_74595337 & chr6_74627813	0.970747	0.973171	chr6_74595337 & chr6_74627813
AMR	chr6_75466651	chr6_75462942 & !chr6_75465141 || chr6_75482328 & !chr6_75465141	0.991253	0.99045	chr6_75462942 & !chr6_75465141
AMR	chr6_75665605	!chr6_75642283 & !chr6_75634715 || !chr6_75642283 & !chr6_75615528	0.821235	0.849713	!chr6_75642283 & !chr6_75634715
AMR	chr6_7590574	!chr6_7616659 & !chr6_7616087	0.931415	0.938491	!chr6_7616659 & !chr6_7616087
AMR	chr6_7684684	!chr6_7687378 & !chr6_7688192	0.944237	0.943403	!chr6_7687378 & !chr6_7688192
AMR	chr6_7702426	!chr6_7707087 & !chr6_7699813 & !chr6_7704376	0.956434	0.955033	!chr6_7707087 & !chr6_7699813 & !chr6_7704376
AMR	chr6_7705771	!chr6_7707087 & !chr6_7704376 || !chr6_7707087 & !chr6_7704376 & !chr6_7719088	0.897776	0.895886	!chr6_7707087 & !chr6_7704376
AMR	chr6_7725824	chr6_7709240 || chr6_7713575	0.872491	0.890472	chr6_7709240 || chr6_7713575
AMR	chr6_77461407	!chr6_77466838 & !chr6_77458656	0.854674	0.842035	!chr6_77466838 & !chr6_77458656
AMR	chr6_77629286	chr6_77626423 & !chr6_77628004 & chr6_77646522	0.84732	0.855342	chr6_77626423 & !chr6_77628004 & chr6_77646522
AMR	chr6_7786378	!chr6_7804144 & !chr6_7796422 || !chr6_7797829 & !chr6_7804144 & !chr6_7796422	0.988618	0.988789	!chr6_7804144 & !chr6_7796422
AMR	chr6_7797358	!chr6_7797829 & !chr6_7793041 || !chr6_7797829 & !chr6_7807189	0.988884	0.98936	!chr6_7797829 & !chr6_7793041
AMR	chr6_7792087	!chr6_7789592 & !chr6_7793041	1	1	!chr6_7789592 & !chr6_7793041
AMR	chr6_7800073	!chr6_7804144 & !chr6_7807189	0.943417	0.943848	!chr6_7804144 & !chr6_7807189
AMR	chr6_78495243	!chr6_78494631 & !chr6_78484910	0.973976	0.977075	!chr6_78494631 & !chr6_78484910
AMR	chr6_78616900	!chr6_78627318 || !chr6_78634848	0.800449	0.764343	!chr6_78627318 || !chr6_78634848
AMR	chr6_7864356	chr6_7874928 & chr6_7861205 || chr6_7872320 & chr6_7861205 || chr6_7870360 & chr6_7861205	0.945967	0.944489	chr6_7874928 & chr6_7861205
AMR	chr6_78829074	chr6_78889135 || chr6_78800796 || chr6_78877975	0.928901	0.926158	chr6_78889135 || chr6_78800796 || chr6_78877975
AMR	chr6_79446542	chr6_79449610 & chr6_79437508 & !chr6_79439466 || chr6_79449610 & chr6_79455832 & !chr6_79439466 || chr6_79455832 & chr6_79437508 & !chr6_79439466	0.989522	0.989684	chr6_79449610 & chr6_79437508 & !chr6_79439466
AMR	chr6_79547564	!chr6_79554135 & !chr6_79488787 || !chr6_79559064 & !chr6_79488787	0.86698	0.874104	!chr6_79554135 & !chr6_79488787
AMR	chr6_79823470	chr6_79836525 & chr6_79846469 & chr6_79825654 || chr6_79836525 & chr6_79846469 || chr6_79836525 & chr6_79846469 & chr6_79825654 & chr6_79843901	1	1	chr6_79836525 & chr6_79846469
AMR	chr6_80207250	!chr6_80179300 & chr6_80136272	0.884909	0.889502	!chr6_80179300 & chr6_80136272
AMR	chr6_80212397	chr6_80136272 & !chr6_80179300	0.884909	0.889502	chr6_80136272 & !chr6_80179300
AMR	chr6_80595506	!chr6_80597273 & chr6_80594856	1	1	!chr6_80597273 & chr6_80594856
AMR	chr6_80645405	chr6_80649197 & chr6_80697541	0.88066	0.876425	chr6_80649197 & chr6_80697541
AMR	chr6_80738846	chr6_80697490 & !chr6_80734256	0.950675	0.945098	chr6_80697490 & !chr6_80734256
AMR	chr6_80821393	chr6_80834093 & chr6_80846637 || chr6_80834093 & chr6_80842515	0.86419	0.864099	chr6_80834093 & chr6_80846637
AMR	chr6_80940193	!chr6_80886579 || chr6_80948682	0.848987	0.84918	!chr6_80886579 || chr6_80948682
AMR	chr6_81090645	chr6_81152040 || chr6_81164562	0.92639	0.92589	chr6_81152040 || chr6_81164562
AMR	chr6_81808083	chr6_81762839 & chr6_81826384	0.847109	0.83967	chr6_81762839 & chr6_81826384
AMR	chr6_81821869	!chr6_81810304 & !chr6_81787763 || !chr6_81814492 & !chr6_81787763	0.928948	0.931806	!chr6_81810304 & !chr6_81787763
AMR	chr6_82649418	!chr6_82635529 & !chr6_82656864 & !chr6_82608003	0.871115	0.881299	!chr6_82635529 & !chr6_82656864 & !chr6_82608003
AMR	chr6_82737700	!chr6_82738817 & !chr6_82738096	0.864571	0.873886	!chr6_82738817 & !chr6_82738096
AMR	chr6_83597137	!chr6_83676110 & !chr6_83612439 & !chr6_83651865 || !chr6_83676110 & !chr6_83612439 & !chr6_83651865 & !chr6_83627077	0.907814	0.919945	!chr6_83676110 & !chr6_83612439 & !chr6_83651865
AMR	chr6_83612439	!chr6_83632423 & !chr6_83612365 || !chr6_83612365 & !chr6_83650556	0.984718	0.984128	!chr6_83632423 & !chr6_83612365
AMR	chr6_83688846	!chr6_83676110 & !chr6_83629845	0.871192	0.88525	!chr6_83676110 & !chr6_83629845
AMR	chr6_84696043	chr6_84681850 & chr6_84651525 || chr6_84686401 & chr6_84651525 || chr6_84681850 & chr6_84646034	0.893066	0.890218	chr6_84681850 & chr6_84651525
AMR	chr6_85592316	chr6_85669737 || chr6_85585711	0.859553	0.869754	chr6_85669737 || chr6_85585711
AMR	chr6_86152232	!chr6_86155422 & chr6_86168195	0.895428	0.905794	!chr6_86155422 & chr6_86168195
AMR	chr6_86277980	!chr6_86281392 & chr6_86259123 || !chr6_86326476 & !chr6_86281392 & chr6_86259123	0.895552	0.902231	!chr6_86281392 & chr6_86259123
AMR	chr6_86526610	!chr6_86577878 & !chr6_86511349	1	1	!chr6_86577878 & !chr6_86511349
AMR	chr6_8706288	chr6_8696705 & !chr6_8712493	0.987374	0.987085	chr6_8696705 & !chr6_8712493
AMR	chr6_87095874	!chr6_87094967 & !chr6_87096778	0.985651	0.987521	!chr6_87094967 & !chr6_87096778
AMR	chr6_87164671	chr6_87177020 & chr6_87151389	0.974696	0.974387	chr6_87177020 & chr6_87151389
AMR	chr6_87883861	!chr6_87896100 & chr6_87903051	0.976055	0.975129	!chr6_87896100 & chr6_87903051
AMR	chr6_8859422	!chr6_8858567 || !chr6_8855262 || !chr6_8869402	0.976111	0.978854	!chr6_8858567 || !chr6_8855262 || !chr6_8869402
AMR	chr6_89064448	!chr6_89059905 & !chr6_89099515	0.831062	0.848152	!chr6_89059905 & !chr6_89099515
AMR	chr6_89273477	chr6_89266443 & chr6_89276681	0.957805	0.958387	chr6_89266443 & chr6_89276681
AMR	chr6_89607424	chr6_89607616 & chr6_89588563	1	1	chr6_89607616 & chr6_89588563
AMR	chr6_89867883	chr6_89888565 & chr6_89833630 || chr6_89888565 & chr6_89833630 & chr6_89840348	0.899718	0.936712	chr6_89888565 & chr6_89833630
AMR	chr6_90142539	!chr6_90189842 & !chr6_90202582	0.864234	0.862445	!chr6_90189842 & !chr6_90202582
AMR	chr6_90155151	!chr6_90189842 & !chr6_90205882	0.958367	0.957908	!chr6_90189842 & !chr6_90205882
AMR	chr6_90193089	!chr6_90205882 & !chr6_90189842	1	1	!chr6_90205882 & !chr6_90189842
AMR	chr6_90248783	!chr6_90189842 & !chr6_90202582 || !chr6_90206191 & !chr6_90189842 || !chr6_90209263 & !chr6_90189842	0.871083	0.883491	!chr6_90189842 & !chr6_90202582
AMR	chr6_90263440	!chr6_90202582 & !chr6_90189842 || !chr6_90206191 & !chr6_90189842	0.858	0.843884	!chr6_90202582 & !chr6_90189842
AMR	chr6_90275479	!chr6_90189842 & !chr6_90202582	0.865535	0.853268	!chr6_90189842 & !chr6_90202582
AMR	chr6_90276840	!chr6_90189842 & !chr6_90202582 || !chr6_90206191 & !chr6_90189842 || !chr6_90209263 & !chr6_90189842	0.859412	0.846993	!chr6_90189842 & !chr6_90202582
AMR	chr6_90288603	chr6_90286630 || chr6_90291550	0.821128	0.811991	chr6_90286630 || chr6_90291550
AMR	chr6_90292775	chr6_90286630 || chr6_90291550	0.804277	0.795617	chr6_90286630 || chr6_90291550
AMR	chr6_90498906	chr6_90487663 & chr6_90494496 & !chr6_90497632	0.977653	0.975903	chr6_90487663 & chr6_90494496 & !chr6_90497632
AMR	chr6_905972	!chr6_904753 & !chr6_906962	0.910034	0.915663	!chr6_904753 & !chr6_906962
AMR	chr6_91233043	!chr6_91236618 & !chr6_91179025 & !chr6_91230899	0.847565	0.863254	!chr6_91236618 & !chr6_91179025 & !chr6_91230899
AMR	chr6_91287826	!chr6_91299454 & !chr6_91278313 & !chr6_91289871	0.975849	0.977468	!chr6_91299454 & !chr6_91278313 & !chr6_91289871
AMR	chr6_92173643	chr6_92171211 || chr6_92166229	0.970001	0.972012	chr6_92171211 || chr6_92166229
AMR	chr6_92399311	chr6_92415427 || chr6_92399136	0.855817	0.863571	chr6_92415427 || chr6_92399136
AMR	chr6_92419244	!chr6_92398973 & !chr6_92416209	0.984227	0.983135	!chr6_92398973 & !chr6_92416209
AMR	chr6_92919324	!chr6_92905534 & !chr6_92870347	0.929712	0.962029	!chr6_92905534 & !chr6_92870347
AMR	chr6_92930830	chr6_92930665 || chr6_92923572	0.825748	0.798035	chr6_92930665 || chr6_92923572
AMR	chr6_92983412	chr6_92969363 & chr6_92979546 & chr6_92943380 || chr6_92969363 & chr6_92943380	0.903134	0.90711	chr6_92969363 & chr6_92943380
AMR	chr6_95906398	chr6_95917041 || chr6_95919384 || chr6_95917830	0.844578	0.854561	chr6_95917041 || chr6_95919384 || chr6_95917830
AMR	chr6_96405740	!chr6_96406091 || chr6_96403603	0.962844	0.962645	!chr6_96406091 || chr6_96403603
AMR	chr6_96611055	chr6_96591981 & !chr6_96627443 || chr6_96591981 & !chr6_96630315	0.849327	0.855997	chr6_96591981 & !chr6_96627443
AMR	chr6_96717199	chr6_96737692 & chr6_96718764	0.804741	0.818134	chr6_96737692 & chr6_96718764
AMR	chr6_97252034	chr6_97250393 || chr6_97264836	0.801929	0.777231	chr6_97250393 || chr6_97264836
AMR	chr6_97255000	chr6_97250393 || chr6_97264836	0.811936	0.785831	chr6_97250393 || chr6_97264836
AMR	chr6_97255391	chr6_97250393 || chr6_97264836	0.801929	0.777231	chr6_97250393 || chr6_97264836
AMR	chr6_97255473	chr6_97250393 || chr6_97264836	0.811936	0.787297	chr6_97250393 || chr6_97264836
AMR	chr6_97897977	chr6_97893581 || chr6_97889852 || !chr6_97925842	0.818192	0.834807	chr6_97893581 || chr6_97889852 || !chr6_97925842
AMR	chr6_97947873	chr6_97939400 || chr6_97955146	0.99082	0.991147	chr6_97939400 || chr6_97955146
AMR	chr6_98835500	!chr6_98830552 & chr6_98820001	0.914656	0.912252	!chr6_98830552 & chr6_98820001
AMR	chr6_9894200	!chr6_9848381 & !chr6_9823228	0.831877	0.865734	!chr6_9848381 & !chr6_9823228
AMR	chr6_99146981	chr6_99132210 || chr6_99152207	1	1	chr6_99132210 || chr6_99152207
AMR	chr6_99668216	chr6_99715166 & chr6_99675638	0.919592	0.921168	chr6_99715166 & chr6_99675638
AMR	chr6_99746730	!chr6_99750767 & !chr6_99751546	0.875518	0.850925	!chr6_99750767 & !chr6_99751546
AMR	chr7_100014782	!chr7_100006098 & !chr7_100039619	0.93733	0.939768	!chr7_100006098 & !chr7_100039619
AMR	chr7_100019224	chr7_100080868 & chr7_100028173 || chr7_100062525 & chr7_100028173	0.96284	0.961272	chr7_100080868 & chr7_100028173
AMR	chr7_100032719	!chr7_100027576 & !chr7_100028173	0.942656	0.947751	!chr7_100027576 & !chr7_100028173
AMR	chr7_100341241	chr7_100341332 & chr7_100285503	0.827601	0.846799	chr7_100341332 & chr7_100285503
AMR	chr7_100374499	chr7_100391190 & chr7_100341332 & chr7_100467096 || chr7_100389613 & chr7_100391190 & chr7_100341332 & chr7_100467096	0.831152	0.843888	chr7_100391190 & chr7_100341332 & chr7_100467096
AMR	chr7_100718621	chr7_100701281 & !chr7_100700541	1	1	chr7_100701281 & !chr7_100700541
AMR	chr7_100773477	chr7_100771422 || chr7_100773177	0.882287	0.900098	chr7_100771422 || chr7_100773177
AMR	chr7_100830662	!chr7_100806240 & !chr7_100839870 & !chr7_100811689	0.964442	0.96858	!chr7_100806240 & !chr7_100839870 & !chr7_100811689
AMR	chr7_100848615	chr7_100850823 & !chr7_100870662	0.961521	0.959963	chr7_100850823 & !chr7_100870662
AMR	chr7_100934983	chr7_100933185 & !chr7_100933370	0.951617	0.948286	chr7_100933185 & !chr7_100933370
AMR	chr7_101238809	chr7_101238148 & !chr7_101232491 || chr7_101238148 & chr7_101228913 & !chr7_101232491	0.91686	0.917091	chr7_101238148 & !chr7_101232491
AMR	chr7_101414212	chr7_101400621 & !chr7_101438517 & chr7_101440705	0.97677	0.979526	chr7_101400621 & !chr7_101438517 & chr7_101440705
AMR	chr7_101440454	!chr7_101438517 & !chr7_101441482 || chr7_101438517 & chr7_101441482	0.895491	0.90702	!chr7_101438517 & !chr7_101441482
AMR	chr7_101528955	chr7_101533224 & !chr7_101528749 || chr7_101533224 & chr7_101517507 & !chr7_101528749 || chr7_101517507 & chr7_101535674 & !chr7_101528749	0.980284	0.982291	chr7_101533224 & !chr7_101528749
AMR	chr7_101620642	!chr7_101624155 || !chr7_101631009	0.92212	0.93625	!chr7_101624155 || !chr7_101631009
AMR	chr7_101933758	!chr7_101922891 & !chr7_101925261	0.85924	0.86058	!chr7_101922891 & !chr7_101925261
AMR	chr7_102241116	chr7_102231329 & chr7_102235798 & !chr7_102242595	0.931674	0.92428	chr7_102231329 & chr7_102235798 & !chr7_102242595
AMR	chr7_102263808	!chr7_102259613 & !chr7_102259762	0.842451	0.846343	!chr7_102259613 & !chr7_102259762
AMR	chr7_102305844	!chr7_102297475 & !chr7_102303101 & !chr7_102307217 || !chr7_102297475 & !chr7_102303101	0.959278	0.95703	!chr7_102297475 & !chr7_102303101
AMR	chr7_102696532	chr7_102711732 & chr7_102725591	0.832587	0.828372	chr7_102711732 & chr7_102725591
AMR	chr7_1028270	!chr7_1023468 & !chr7_1026661	0.813387	0.832012	!chr7_1023468 & !chr7_1026661
AMR	chr7_10325096	!chr7_10326214 & chr7_10326377 || chr7_10326214 & chr7_10327268	0.901057	0.875158	!chr7_10326214 & chr7_10326377
AMR	chr7_103778399	!chr7_103805344 & !chr7_103792719 || !chr7_103798395 & !chr7_103805344	0.833038	0.838743	!chr7_103805344 & !chr7_103792719
AMR	chr7_104838539	!chr7_104857144 & !chr7_104848655	1	1	!chr7_104857144 & !chr7_104848655
AMR	chr7_104859621	!chr7_104866092 & !chr7_104866162 || !chr7_104866092 & !chr7_104862602 || !chr7_104855629 & !chr7_104866092 & !chr7_104866162	0.898813	0.900647	!chr7_104866092 & !chr7_104866162
AMR	chr7_105176609	chr7_105184100 || chr7_105179032	0.969669	0.971293	chr7_105184100 || chr7_105179032
AMR	chr7_105263212	!chr7_105264610 & !chr7_105346857 & !chr7_105238753	0.948694	0.94858	!chr7_105264610 & !chr7_105346857 & !chr7_105238753
AMR	chr7_105632229	chr7_105624598 & chr7_105632162 || chr7_105624598 & chr7_105631221 & chr7_105632162	0.829651	0.825803	chr7_105624598 & chr7_105632162
AMR	chr7_1059456	chr7_1062728 || chr7_1053774 || chr7_1078349	0.821714	0.840704	chr7_1062728 || chr7_1053774 || chr7_1078349
AMR	chr7_106018005	chr7_106030546 & !chr7_106021578	0.811993	0.86282	chr7_106030546 & !chr7_106021578
AMR	chr7_106771412	chr7_106767202 & chr7_106769451	1	1	chr7_106767202 & chr7_106769451
AMR	chr7_106771636	chr7_106767202 & chr7_106769451	1	1	chr7_106767202 & chr7_106769451
AMR	chr7_106851188	chr7_106851232 || chr7_106856192	0.979203	0.979238	chr7_106851232 || chr7_106856192
AMR	chr7_107148707	!chr7_107168611 & chr7_107166965 & chr7_107181480	0.96948	0.972278	!chr7_107168611 & chr7_107166965 & chr7_107181480
AMR	chr7_107160950	!chr7_107168611 & chr7_107166965 & chr7_107181480 || !chr7_107168611 & chr7_107181480	0.938226	0.944046	!chr7_107168611 & chr7_107181480
AMR	chr7_107258450	chr7_107282007 & !chr7_107168611 & chr7_107166965 || chr7_107282007 & !chr7_107168611	0.888967	0.899878	chr7_107282007 & !chr7_107168611
AMR	chr7_107839870	!chr7_107841049 & !chr7_107847785	0.987415	0.986691	!chr7_107841049 & !chr7_107847785
AMR	chr7_107932823	!chr7_107881687 & !chr7_107933683	0.833418	0.831733	!chr7_107881687 & !chr7_107933683
AMR	chr7_107954945	!chr7_107951958 & !chr7_107951469 || !chr7_107951958 & !chr7_107954331 || !chr7_107951958 & !chr7_107951469 & !chr7_107954331	0.843473	0.824533	!chr7_107951958 & !chr7_107951469
AMR	chr7_108332853	!chr7_108334480 & !chr7_108338213 || !chr7_108330950 & !chr7_108338213 || !chr7_108334480 & !chr7_108349498	0.993606	0.993493	!chr7_108334480 & !chr7_108338213
AMR	chr7_108908603	chr7_108955277 & chr7_108936899 & !chr7_108908879 || chr7_108955277 & !chr7_108908879 || chr7_108955277 & !chr7_108900009	0.966339	0.970295	chr7_108955277 & !chr7_108900009
AMR	chr7_109512466	chr7_109487281 || chr7_109504708	0.818029	0.822389	chr7_109487281 || chr7_109504708
AMR	chr7_111734005	!chr7_111732188 & !chr7_111725432	0.815868	0.808927	!chr7_111732188 & !chr7_111725432
AMR	chr7_1121413	!chr7_1121688 & chr7_1129733	0.955452	0.987352	!chr7_1121688 & chr7_1129733
AMR	chr7_112454688	chr7_112468373 & !chr7_112482585	0.988526	0.988934	chr7_112468373 & !chr7_112482585
AMR	chr7_113753935	!chr7_113784349 & !chr7_113739693	0.85683	0.88063	!chr7_113784349 & !chr7_113739693
AMR	chr7_113987029	!chr7_114009570 & !chr7_113974052 & !chr7_113978658	0.983214	0.98468	!chr7_114009570 & !chr7_113974052 & !chr7_113978658
AMR	chr7_114030498	!chr7_114032602 & !chr7_114068838	0.833825	0.849729	!chr7_114032602 & !chr7_114068838
AMR	chr7_114317251	!chr7_114264006 & chr7_114323279 & chr7_114329498 || !chr7_114264006 & chr7_114323279	0.915441	0.919332	!chr7_114264006 & chr7_114323279
AMR	chr7_114349514	chr7_114355560 & chr7_114356857	1	1	chr7_114355560 & chr7_114356857
AMR	chr7_114381355	!chr7_114377332 & !chr7_114374519	0.885239	0.890535	!chr7_114377332 & !chr7_114374519
AMR	chr7_114384261	!chr7_114375931 & !chr7_114381141 & !chr7_114377332 || !chr7_114375931 & !chr7_114381141	0.94814	0.947766	!chr7_114375931 & !chr7_114381141
AMR	chr7_114430980	!chr7_114375931 & !chr7_114384124	0.812538	0.825812	!chr7_114375931 & !chr7_114384124
AMR	chr7_114859877	chr7_114868355 || chr7_114835894	0.972652	0.974647	chr7_114868355 || chr7_114835894
AMR	chr7_115011640	!chr7_114992987 || !chr7_115018166	0.942928	0.948468	!chr7_114992987 || !chr7_115018166
AMR	chr7_115062786	!chr7_115038685 & !chr7_115088684 & !chr7_115066631 || !chr7_115088684 & !chr7_115066631	0.805016	0.833894	!chr7_115088684 & !chr7_115066631
AMR	chr7_115958710	!chr7_115960902 & !chr7_116014021 || !chr7_115960902 & !chr7_116014021 & !chr7_115938613	0.992486	0.992823	!chr7_115960902 & !chr7_116014021
AMR	chr7_116065975	!chr7_116068511 & !chr7_116053849 & !chr7_116042384 || !chr7_116068511 & !chr7_116053849	0.984091	0.984813	!chr7_116068511 & !chr7_116053849
AMR	chr7_116216627	!chr7_116210621 & !chr7_116212106	1	1	!chr7_116210621 & !chr7_116212106
AMR	chr7_116510815	!chr7_116505585 & chr7_116492157	0.942597	0.951083	!chr7_116505585 & chr7_116492157
AMR	chr7_116627884	chr7_116665871 & chr7_116672385 & chr7_116678432	0.815205	0.799826	chr7_116665871 & chr7_116672385 & chr7_116678432
AMR	chr7_116717990	!chr7_116706549 & !chr7_116791373	0.81152	0.84462	!chr7_116706549 & !chr7_116791373
AMR	chr7_116865327	!chr7_116888509 & !chr7_116875727	0.945967	0.948654	!chr7_116888509 & !chr7_116875727
AMR	chr7_116881590	!chr7_116875727 & !chr7_116876871 || !chr7_116875727 & !chr7_116876871 & !chr7_116865327	0.870871	0.898505	!chr7_116875727 & !chr7_116876871
AMR	chr7_11710252	chr7_11690706 || chr7_11719965	0.854555	0.8486	chr7_11690706 || chr7_11719965
AMR	chr7_117400063	chr7_117358122 & !chr7_117494463 & chr7_117401394	0.908846	0.910559	chr7_117358122 & !chr7_117494463 & chr7_117401394
AMR	chr7_117872878	chr7_117891956 || chr7_117883727 || chr7_117877239	0.946951	0.949984	chr7_117891956 || chr7_117883727 || chr7_117877239
AMR	chr7_117891956	!chr7_117896305 & !chr7_117874786	0.945191	0.943797	!chr7_117896305 & !chr7_117874786
AMR	chr7_117892913	!chr7_117882902 & !chr7_117891956	0.954278	0.957331	!chr7_117882902 & !chr7_117891956
AMR	chr7_118065203	chr7_118066974 & chr7_118067239	0.953828	0.952483	chr7_118066974 & chr7_118067239
AMR	chr7_12039452	chr7_12043538 || chr7_12045611	0.823927	0.837465	chr7_12043538 || chr7_12045611
AMR	chr7_12158819	chr7_12173293 & chr7_12179838 & !chr7_12144804 || chr7_12179838 & !chr7_12144804 || chr7_12173293 & !chr7_12144804	0.86363	0.877085	chr7_12173293 & !chr7_12144804
AMR	chr7_121832831	!chr7_121843802 & !chr7_121813335 || !chr7_121838825 & !chr7_121813335	0.938645	0.94234	!chr7_121843802 & !chr7_121813335
AMR	chr7_122310911	!chr7_122307402 & !chr7_122309264	0.946202	0.94739	!chr7_122307402 & !chr7_122309264
AMR	chr7_122338012	chr7_122330064 & chr7_122324295	0.905447	0.906041	chr7_122330064 & chr7_122324295
AMR	chr7_122340927	chr7_122330064 || chr7_122316486	0.986979	0.987195	chr7_122330064 || chr7_122316486
AMR	chr7_122517841	chr7_122546920 & !chr7_122601142	0.846985	0.844034	chr7_122546920 & !chr7_122601142
AMR	chr7_122562539	chr7_122566164 || chr7_122546549	0.993437	0.993228	chr7_122566164 || chr7_122546549
AMR	chr7_122693161	chr7_122671678 & chr7_122708623 || chr7_122671678 & chr7_122684333	0.96284	0.964064	chr7_122671678 & chr7_122708623
AMR	chr7_123629064	chr7_123620719 || chr7_123628193	0.928937	0.925891	chr7_123620719 || chr7_123628193
AMR	chr7_123636143	chr7_123620719 || chr7_123628193	0.949964	0.9474	chr7_123620719 || chr7_123628193
AMR	chr7_123661886	!chr7_123633614 & !chr7_123657406	0.914103	0.917115	!chr7_123633614 & !chr7_123657406
AMR	chr7_123788862	chr7_123802102 & !chr7_123802295 || !chr7_123802295 & chr7_123777046	0.891948	0.867805	chr7_123802102 & !chr7_123802295
AMR	chr7_124736563	!chr7_124736887 & !chr7_124733382	0.907177	0.914402	!chr7_124736887 & !chr7_124733382
AMR	chr7_126526983	chr7_126487428 || chr7_126518318 || chr7_126494324	0.841335	0.840278	chr7_126487428 || chr7_126518318 || chr7_126494324
AMR	chr7_12673445	chr7_12691938 || !chr7_12684406	0.863317	0.870201	chr7_12691938 || !chr7_12684406
AMR	chr7_126738201	!chr7_126753126 & !chr7_126738089	0.853941	0.854686	!chr7_126753126 & !chr7_126738089
AMR	chr7_126913147	chr7_126922507 & chr7_126957078	1	1	chr7_126922507 & chr7_126957078
AMR	chr7_127430431	chr7_127422451 & chr7_127422547	0.896234	0.910364	chr7_127422451 & chr7_127422547
AMR	chr7_127705938	chr7_127670297 || chr7_127648370	0.941805	0.942274	chr7_127670297 || chr7_127648370
AMR	chr7_127742101	!chr7_127724144 & !chr7_127699361 & !chr7_127750451 || !chr7_127690690 & !chr7_127724144 & !chr7_127750451	0.805038	0.78965	!chr7_127724144 & !chr7_127699361 & !chr7_127750451
AMR	chr7_128928906	!chr7_128930688 & !chr7_128924099	0.973011	0.973346	!chr7_128930688 & !chr7_128924099
AMR	chr7_128933940	!chr7_128935170 & !chr7_128934227 & !chr7_128924099	0.932727	0.937369	!chr7_128935170 & !chr7_128934227 & !chr7_128924099
AMR	chr7_12897630	chr7_12904031 & chr7_12901563 || chr7_12904031 & chr7_12892540	0.920344	0.916971	chr7_12904031 & chr7_12901563
AMR	chr7_129071645	chr7_129071059 & !chr7_129069735	0.876863	0.907636	chr7_129071059 & !chr7_129069735
AMR	chr7_12911668	chr7_12913826 & chr7_12904031 || chr7_12919876 & chr7_12904031	0.808752	0.809656	chr7_12913826 & chr7_12904031
AMR	chr7_129589157	chr7_129574016 & chr7_129589569 || chr7_129592951 & chr7_129574016	0.89709	0.905668	chr7_129574016 & chr7_129589569
AMR	chr7_129620666	!chr7_129613529 & !chr7_129619951 & !chr7_129620693	0.894542	0.894933	!chr7_129613529 & !chr7_129619951 & !chr7_129620693
AMR	chr7_129827046	chr7_129924294 & chr7_129860962	0.842273	0.842448	chr7_129924294 & chr7_129860962
AMR	chr7_130652288	chr7_130645068 & !chr7_130655921	0.894653	0.891146	chr7_130645068 & !chr7_130655921
AMR	chr7_130748835	!chr7_130750293 & !chr7_130757868 & !chr7_130742263 || !chr7_130750293 & !chr7_130752930 & !chr7_130742263	0.87967	0.886553	!chr7_130750293 & !chr7_130757868 & !chr7_130742263
AMR	chr7_130753772	chr7_130747814 || chr7_130754299	0.912624	0.910749	chr7_130747814 || chr7_130754299
AMR	chr7_130760815	chr7_130753246 || chr7_130757382	0.91275	0.913106	chr7_130753246 || chr7_130757382
AMR	chr7_130761118	chr7_130753246 || chr7_130757382	0.91275	0.913106	chr7_130753246 || chr7_130757382
AMR	chr7_130843576	chr7_130882367 & chr7_130863906	0.827502	0.843864	chr7_130882367 & chr7_130863906
AMR	chr7_130892534	chr7_130882367 & chr7_130883936	0.809568	0.827165	chr7_130882367 & chr7_130883936
AMR	chr7_130900733	!chr7_130899568 & !chr7_130899185	0.849037	0.857904	!chr7_130899568 & !chr7_130899185
AMR	chr7_130942255	!chr7_130969092 || !chr7_130949717	0.886424	0.903049	!chr7_130969092 || !chr7_130949717
AMR	chr7_131076476	chr7_131068874 || chr7_131058657 || chr7_131070550	0.947781	0.963378	chr7_131068874 || chr7_131058657 || chr7_131070550
AMR	chr7_131506850	!chr7_131506932 & !chr7_131425292	0.933939	0.958016	!chr7_131506932 & !chr7_131425292
AMR	chr7_132174737	!chr7_132195162 & !chr7_132190925	0.829994	0.823853	!chr7_132195162 & !chr7_132190925
AMR	chr7_132263058	!chr7_132262773 & !chr7_132265706	0.948147	0.946673	!chr7_132262773 & !chr7_132265706
AMR	chr7_132889340	chr7_132880643 & !chr7_132970963 || !chr7_132970963 & !chr7_132868007	0.896218	0.89898	chr7_132880643 & !chr7_132970963
AMR	chr7_132925506	!chr7_132868007 & !chr7_132904541	0.917441	0.919208	!chr7_132868007 & !chr7_132904541
AMR	chr7_132975729	chr7_132970963 & chr7_133026790	0.991342	0.990831	chr7_132970963 & chr7_133026790
AMR	chr7_132979997	chr7_132970963 & chr7_133026790	0.991342	0.990831	chr7_132970963 & chr7_133026790
AMR	chr7_132990606	chr7_133026790 & chr7_132970963	0.982801	0.98177	chr7_133026790 & chr7_132970963
AMR	chr7_133013069	chr7_133026790 & chr7_132970963	0.991298	0.990832	chr7_133026790 & chr7_132970963
AMR	chr7_133369958	!chr7_133271427 & !chr7_133351604	0.801418	0.827812	!chr7_133271427 & !chr7_133351604
AMR	chr7_133445424	!chr7_133446186 & chr7_133449751	0.952775	0.955154	!chr7_133446186 & chr7_133449751
AMR	chr7_134401671	chr7_134393561 & !chr7_134400395	0.876834	0.880054	chr7_134393561 & !chr7_134400395
AMR	chr7_134877068	!chr7_134876369 & !chr7_134870376	0.969867	0.971283	!chr7_134876369 & !chr7_134870376
AMR	chr7_134974489	!chr7_134966873 & !chr7_134976479 & !chr7_134974999	0.84363	0.846799	!chr7_134966873 & !chr7_134976479 & !chr7_134974999
AMR	chr7_134974575	!chr7_134976479 & !chr7_134966873 & !chr7_134974999	0.836488	0.839056	!chr7_134976479 & !chr7_134966873 & !chr7_134974999
AMR	chr7_134980374	!chr7_134976479 & !chr7_134974999	0.93511	0.948782	!chr7_134976479 & !chr7_134974999
AMR	chr7_135313765	!chr7_135316143 & !chr7_135315112 || !chr7_135317156 & !chr7_135315112	0.973427	0.972232	!chr7_135316143 & !chr7_135315112
AMR	chr7_135361034	chr7_135366407 || chr7_135363281	0.955663	0.958329	chr7_135366407 || chr7_135363281
AMR	chr7_135712148	!chr7_135712588 & !chr7_135697929	0.890373	0.905985	!chr7_135712588 & !chr7_135697929
AMR	chr7_135794825	!chr7_135787229 & !chr7_135794687	0.965928	0.966135	!chr7_135787229 & !chr7_135794687
AMR	chr7_136899616	chr7_136917160 & chr7_136911710 || chr7_136911710 & chr7_136916268	0.953579	0.952583	chr7_136917160 & chr7_136911710
AMR	chr7_136954689	chr7_136939386 & !chr7_136922162	0.926237	0.933089	chr7_136939386 & !chr7_136922162
AMR	chr7_137108024	!chr7_137070883 || !chr7_137087528	0.85136	0.838848	!chr7_137070883 || !chr7_137087528
AMR	chr7_137228476	!chr7_137236920 & !chr7_137235176 & !chr7_137210798	0.83313	0.824892	!chr7_137236920 & !chr7_137235176 & !chr7_137210798
AMR	chr7_137391101	chr7_137399911 & !chr7_137368912 || !chr7_137374807 & !chr7_137399911 || !chr7_137374807 & !chr7_137368912	0.821602	0.815306	chr7_137399911 & !chr7_137368912
AMR	chr7_137401234	!chr7_137392849 & chr7_137399911 || !chr7_137392849 & chr7_137399911 & !chr7_137384309	0.897308	0.908727	!chr7_137392849 & chr7_137399911
AMR	chr7_137590308	chr7_137567662 & !chr7_137578102 & chr7_137536546 || !chr7_137578102 & chr7_137536546	0.828388	0.837661	!chr7_137578102 & chr7_137536546
AMR	chr7_138726680	!chr7_138728237 & !chr7_138725981	0.889112	0.885768	!chr7_138728237 & !chr7_138725981
AMR	chr7_140215161	chr7_140196624 || chr7_140217868	0.876881	0.876916	chr7_140196624 || chr7_140217868
AMR	chr7_140185477	!chr7_140154757 & chr7_140161408	1	1	!chr7_140154757 & chr7_140161408
AMR	chr7_140279622	chr7_140278294 & !chr7_140277063	0.808752	0.802279	chr7_140278294 & !chr7_140277063
AMR	chr7_140299086	chr7_140298634 & !chr7_140298958	1	1	chr7_140298634 & !chr7_140298958
AMR	chr7_14176817	chr7_14176315 || !chr7_14179588	0.938384	0.965455	chr7_14176315 || !chr7_14179588
AMR	chr7_143385441	chr7_143387377 & !chr7_143386404	0.957081	0.957719	chr7_143387377 & !chr7_143386404
AMR	chr7_143406388	!chr7_143403420 || !chr7_143404891	0.905593	0.912068	!chr7_143403420 || !chr7_143404891
AMR	chr7_143411748	!chr7_143402094 || !chr7_143404891	0.868821	0.875462	!chr7_143402094 || !chr7_143404891
AMR	chr7_143418968	!chr7_143417275 & !chr7_143424528 || !chr7_143433224 & !chr7_143417275 & !chr7_143424528	0.941086	0.942229	!chr7_143417275 & !chr7_143424528
AMR	chr7_145024348	!chr7_145030875 & !chr7_145025244 || !chr7_145030875 & !chr7_145020671	0.898508	0.904577	!chr7_145030875 & !chr7_145025244
AMR	chr7_145144438	chr7_145147394 & chr7_145138828	0.954317	0.951744	chr7_145147394 & chr7_145138828
AMR	chr7_145509405	chr7_145483112 || chr7_145495852	0.84932	0.840902	chr7_145483112 || chr7_145495852
AMR	chr7_146018504	!chr7_145998225 & chr7_146010810	0.815308	0.808752	!chr7_145998225 & chr7_146010810
AMR	chr7_147360376	chr7_147370627 & chr7_147339694	1	1	chr7_147370627 & chr7_147339694
AMR	chr7_14773961	!chr7_14778436 & chr7_14812669 || !chr7_14778436 & chr7_14812669 & !chr7_14733812	0.837391	0.850151	!chr7_14778436 & chr7_14812669
AMR	chr7_147880445	!chr7_147889382 & !chr7_147862056 & !chr7_147891082	0.982126	0.982211	!chr7_147889382 & !chr7_147862056 & !chr7_147891082
AMR	chr7_147906533	chr7_147902854 || chr7_147898270 || chr7_147895287	0.941472	0.943573	chr7_147902854 || chr7_147898270 || chr7_147895287
AMR	chr7_148005600	chr7_148019699 || chr7_148019377	0.872677	0.874423	chr7_148019699 || chr7_148019377
AMR	chr7_14809708	chr7_14803116 & !chr7_14787939 & !chr7_14800779 || chr7_14787939 & chr7_14800779	0.936782	0.946064	chr7_14787939 & chr7_14800779
AMR	chr7_149870144	chr7_149877915 & chr7_149883353	0.900246	0.899568	chr7_149877915 & chr7_149883353
AMR	chr7_150620190	!chr7_150652849 & !chr7_150620303 & !chr7_150636424 || !chr7_150620303 & !chr7_150636424	0.809207	0.816814	!chr7_150620303 & !chr7_150636424
AMR	chr7_150824782	!chr7_150841155 & !chr7_150833785	0.808513	0.799084	!chr7_150841155 & !chr7_150833785
AMR	chr7_150826456	!chr7_150831150 & !chr7_150842063 || !chr7_150842063 & !chr7_150835142 || !chr7_150842063 & !chr7_150833785	0.852661	0.842898	!chr7_150831150 & !chr7_150842063
AMR	chr7_150839499	!chr7_150840547 & !chr7_150840539	0.979697	0.980293	!chr7_150840547 & !chr7_150840539
AMR	chr7_150921421	!chr7_150951701 & !chr7_150937058 || !chr7_150951701 & !chr7_150937058 & chr7_150905601	0.837962	0.878449	!chr7_150951701 & !chr7_150937058
AMR	chr7_151209367	chr7_151229892 & chr7_151228978 || chr7_151229892 & chr7_151242273	0.868211	0.868822	chr7_151229892 & chr7_151228978
AMR	chr7_151217985	chr7_151228978 & chr7_151209810	1	1	chr7_151228978 & chr7_151209810
AMR	chr7_151233277	chr7_151228978 & chr7_151229892	0.914321	0.915619	chr7_151228978 & chr7_151229892
AMR	chr7_151235958	chr7_151228978 & chr7_151209810 || chr7_151228978 & chr7_151209810 & chr7_151242273	1	1	chr7_151228978 & chr7_151209810
AMR	chr7_151234719	chr7_151229892 & chr7_151212645 || chr7_151229892 & chr7_151210108	0.934429	0.935648	chr7_151229892 & chr7_151212645
AMR	chr7_151423862	chr7_151410720 & chr7_151407734 & !chr7_151421401	0.905094	0.928247	chr7_151410720 & chr7_151407734 & !chr7_151421401
AMR	chr7_151425613	!chr7_151408199 & chr7_151426443	0.961565	0.960665	!chr7_151408199 & chr7_151426443
AMR	chr7_15187015	chr7_15185026 & chr7_15181922 & chr7_15190591	0.919129	0.919016	chr7_15185026 & chr7_15181922 & chr7_15190591
AMR	chr7_151905611	!chr7_151905680 & !chr7_151915751	0.853891	0.858812	!chr7_151905680 & !chr7_151915751
AMR	chr7_152092941	chr7_152111652 & !chr7_152091061	0.931961	0.930531	chr7_152111652 & !chr7_152091061
AMR	chr7_152694814	chr7_152689019 & chr7_152696692 || chr7_152694680 & chr7_152696692	0.948019	0.948356	chr7_152689019 & chr7_152696692
AMR	chr7_154105953	!chr7_154097924 & !chr7_154101882	0.802728	0.797202	!chr7_154097924 & !chr7_154101882
AMR	chr7_154724671	chr7_154723075 & !chr7_154739673	0.969729	0.968194	chr7_154723075 & !chr7_154739673
AMR	chr7_155414053	chr7_155417328 & chr7_155421105	0.882426	0.879222	chr7_155417328 & chr7_155421105
AMR	chr7_155827700	chr7_155827622 & chr7_155835410	0.843609	0.859926	chr7_155827622 & chr7_155835410
AMR	chr7_155840862	!chr7_155843225 & !chr7_155843531 & !chr7_155845022 || !chr7_155843225 & !chr7_155843531	0.94812	0.95306	!chr7_155843225 & !chr7_155843531
AMR	chr7_155872609	chr7_155871992 & !chr7_155868828 & !chr7_155873306 || chr7_155871992 & !chr7_155873306 || chr7_155871992 & !chr7_155876806 & !chr7_155868828	1	1	chr7_155871992 & !chr7_155873306
AMR	chr7_156006355	chr7_156005333 || chr7_156006726	0.827825	0.837323	chr7_156005333 || chr7_156006726
AMR	chr7_156014259	chr7_156015120 || chr7_156006726	0.883336	0.888466	chr7_156015120 || chr7_156006726
AMR	chr7_156212385	!chr7_156222575 & chr7_156207727 || chr7_156204827 & !chr7_156222575	0.838129	0.850648	!chr7_156222575 & chr7_156207727
AMR	chr7_156373855	!chr7_156377233 & !chr7_156372497	0.823124	0.809306	!chr7_156377233 & !chr7_156372497
AMR	chr7_156885356	!chr7_156884573 & chr7_156893922	0.967497	0.971076	!chr7_156884573 & chr7_156893922
AMR	chr7_15707185	!chr7_15695934 & !chr7_15705227 || chr7_15695934 & chr7_15705227	0.882892	0.894654	!chr7_15695934 & !chr7_15705227
AMR	chr7_157191153	!chr7_157189825 & chr7_157153823	0.955738	0.956395	!chr7_157189825 & chr7_157153823
AMR	chr7_157516897	!chr7_157515801 & !chr7_157516384	0.978351	0.978894	!chr7_157515801 & !chr7_157516384
AMR	chr7_157689088	!chr7_157681042 || !chr7_157694321	0.971239	0.972182	!chr7_157681042 || !chr7_157694321
AMR	chr7_157712962	chr7_157743756 & chr7_157723332 & chr7_157720984 || chr7_157743756 & chr7_157720984	0.838059	0.833314	chr7_157743756 & chr7_157720984
AMR	chr7_157743285	chr7_157734557 & chr7_157743756	0.877854	0.882854	chr7_157734557 & chr7_157743756
AMR	chr7_16077339	!chr7_16130033 & !chr7_16067549	0.836005	0.833777	!chr7_16130033 & !chr7_16067549
AMR	chr7_16082239	!chr7_16080781 & !chr7_16098296	0.847237	0.853415	!chr7_16080781 & !chr7_16098296
AMR	chr7_17026341	!chr7_17019809 & !chr7_17015748 || chr7_17043098 & !chr7_17015748	0.927784	0.944099	!chr7_17019809 & !chr7_17015748
AMR	chr7_17242196	!chr7_17265971 & !chr7_17286434	0.863706	0.892698	!chr7_17265971 & !chr7_17286434
AMR	chr7_17290494	!chr7_17300886 & !chr7_17287119 & !chr7_17288457	0.81512	0.8456	!chr7_17300886 & !chr7_17287119 & !chr7_17288457
AMR	chr7_17763614	!chr7_17763748 & chr7_17767867	0.927298	0.929923	!chr7_17763748 & chr7_17767867
AMR	chr7_18227606	chr7_18262935 & !chr7_18193530	0.854052	0.874336	chr7_18262935 & !chr7_18193530
AMR	chr7_1829125	!chr7_1848427 & !chr7_1848418	0.865005	0.880841	!chr7_1848427 & !chr7_1848418
AMR	chr7_18335622	chr7_18330679 & chr7_18323084 || chr7_18330679 & chr7_18323084 & chr7_18304472	0.946493	0.947183	chr7_18330679 & chr7_18323084
AMR	chr7_18477656	chr7_18529004 & !chr7_18483117	0.876071	0.871877	chr7_18529004 & !chr7_18483117
AMR	chr7_18612492	chr7_18595219 & chr7_18619740 || chr7_18595219 & chr7_18599423 & chr7_18619740	0.902186	0.92598	chr7_18595219 & chr7_18619740
AMR	chr7_1871645	!chr7_1867373 & !chr7_1866459	0.900857	0.930206	!chr7_1867373 & !chr7_1866459
AMR	chr7_18858682	!chr7_18855232 & !chr7_18868109 & !chr7_18891596 || !chr7_18855232 & !chr7_18868109	0.825797	0.838768	!chr7_18855232 & !chr7_18868109
AMR	chr7_19005774	chr7_19006564 || chr7_19010397	0.926986	0.921552	chr7_19006564 || chr7_19010397
AMR	chr7_19526663	!chr7_19549347 & chr7_19575202 & !chr7_19535054	0.910366	0.910062	!chr7_19549347 & chr7_19575202 & !chr7_19535054
AMR	chr7_19576899	chr7_19590851 & !chr7_19578729	0.821334	0.822308	chr7_19590851 & !chr7_19578729
AMR	chr7_19589332	!chr7_19590216 & !chr7_19574817 & !chr7_19581242 || !chr7_19590216 & !chr7_19569460 & !chr7_19581242	0.922347	0.92405	!chr7_19590216 & !chr7_19574817 & !chr7_19581242
AMR	chr7_19592972	!chr7_19585472 & !chr7_19581376	0.860955	0.862976	!chr7_19585472 & !chr7_19581376
AMR	chr7_19666948	chr7_19617764 & chr7_19637702 || chr7_19617764 & chr7_19637702 & chr7_19681159	0.97995	0.979905	chr7_19617764 & chr7_19637702
AMR	chr7_2002912	!chr7_2014112 & !chr7_2006553	0.828899	0.840533	!chr7_2014112 & !chr7_2006553
AMR	chr7_2010219	chr7_1982428 || chr7_2014112	0.919377	0.935317	chr7_1982428 || chr7_2014112
AMR	chr7_2011112	chr7_2005716 & chr7_1985461 & chr7_2037066	0.821076	0.83936	chr7_2005716 & chr7_1985461 & chr7_2037066
AMR	chr7_20494766	chr7_20487801 & !chr7_20546236 & chr7_20543131 || chr7_20487801 & !chr7_20546236	0.82555	0.821303	chr7_20487801 & !chr7_20546236
AMR	chr7_20502242	chr7_20487801 & chr7_20543131 & !chr7_20546236 || chr7_20487801 & !chr7_20546236	0.856322	0.863834	chr7_20487801 & !chr7_20546236
AMR	chr7_20505116	chr7_20487801 & !chr7_20546236	0.857038	0.849755	chr7_20487801 & !chr7_20546236
AMR	chr7_21377938	chr7_21373561 & !chr7_21359156	0.815359	0.803076	chr7_21373561 & !chr7_21359156
AMR	chr7_21434992	!chr7_21456779 & !chr7_21436570	0.961482	0.959872	!chr7_21456779 & !chr7_21436570
AMR	chr7_21480594	chr7_21456809 & chr7_21478507	0.946557	0.947835	chr7_21456809 & chr7_21478507
AMR	chr7_2150750	chr7_2130180 & chr7_2193410	0.899609	0.907917	chr7_2130180 & chr7_2193410
AMR	chr7_21529471	!chr7_21518934 & !chr7_21522655	0.957563	0.960977	!chr7_21518934 & !chr7_21522655
AMR	chr7_21566355	chr7_21566604 & chr7_21573291	0.966339	0.968419	chr7_21566604 & chr7_21573291
AMR	chr7_21770616	!chr7_21770012 & !chr7_21761393 & !chr7_21767750 || !chr7_21761393 & !chr7_21767750	0.908195	0.894326	!chr7_21761393 & !chr7_21767750
AMR	chr7_2193893	!chr7_2209055 & chr7_2199445	0.859798	0.855737	!chr7_2209055 & chr7_2199445
AMR	chr7_21987594	chr7_21988287 || chr7_21994810	0.991963	0.992591	chr7_21988287 || chr7_21994810
AMR	chr7_22228943	chr7_22215583 & chr7_22256398 & chr7_22288173 || chr7_22215583 & chr7_22288173	0.926367	0.921344	chr7_22215583 & chr7_22288173
AMR	chr7_22411199	!chr7_22412565 & !chr7_22437888	0.810142	0.823045	!chr7_22412565 & !chr7_22437888
AMR	chr7_22497105	!chr7_22495723 & chr7_22493833	0.953089	0.954357	!chr7_22495723 & chr7_22493833
AMR	chr7_22573217	chr7_22563313 & chr7_22578559	0.815923	0.830026	chr7_22563313 & chr7_22578559
AMR	chr7_22695269	!chr7_22705732 & !chr7_22708872	0.900477	0.905554	!chr7_22705732 & !chr7_22708872
AMR	chr7_22700894	chr7_22706945 & chr7_22708872 || chr7_22706945 & chr7_22710601	0.829693	0.821946	chr7_22706945 & chr7_22708872
AMR	chr7_2271339	!chr7_2275421 & !chr7_2260065 & !chr7_2250230 & !chr7_2277794 || !chr7_2275421 & !chr7_2250230 & !chr7_2277794	0.923676	0.927906	!chr7_2275421 & !chr7_2250230 & !chr7_2277794
AMR	chr7_22716844	!chr7_22717884 & !chr7_22718943 || !chr7_22718943 & !chr7_22716069 || !chr7_22717884 & !chr7_22718943 & !chr7_22716069	0.978931	0.978482	!chr7_22717884 & !chr7_22718943
AMR	chr7_22728505	!chr7_22747586 || chr7_22738909	0.875103	0.88086	!chr7_22747586 || chr7_22738909
AMR	chr7_22757124	!chr7_22747586 || chr7_22738909	0.951072	0.950845	!chr7_22747586 || chr7_22738909
AMR	chr7_22758646	chr7_22738909 || !chr7_22740917 || !chr7_22747586	0.960749	0.960415	chr7_22738909 || !chr7_22740917 || !chr7_22747586
AMR	chr7_22898649	!chr7_22922259 & !chr7_22938968 & !chr7_22947881 & !chr7_22920269	0.909032	0.911483	!chr7_22922259 & !chr7_22938968 & !chr7_22947881 & !chr7_22920269
AMR	chr7_2320354	chr7_2311854 & !chr7_2322860	0.892731	0.894604	chr7_2311854 & !chr7_2322860
AMR	chr7_23244618	chr7_23245342 || chr7_23273552 || chr7_23235631	0.982059	0.982876	chr7_23245342 || chr7_23273552 || chr7_23235631
AMR	chr7_23246696	chr7_23245342 || chr7_23273552 || chr7_23235631	0.982059	0.982876	chr7_23245342 || chr7_23273552 || chr7_23235631
AMR	chr7_23311461	chr7_23317702 & chr7_23303179	0.969957	0.968325	chr7_23317702 & chr7_23303179
AMR	chr7_23549567	chr7_23542936 & chr7_23503825	0.856324	0.861231	chr7_23542936 & chr7_23503825
AMR	chr7_23753402	!chr7_23759098 & chr7_23738744	0.912143	0.914873	!chr7_23759098 & chr7_23738744
AMR	chr7_24051511	!chr7_24045554 & !chr7_24052553 || !chr7_24042444 & !chr7_24045554	0.978664	0.964495	!chr7_24045554 & !chr7_24052553
AMR	chr7_24444350	chr7_24446930 || chr7_24449201	0.93494	0.936774	chr7_24446930 || chr7_24449201
AMR	chr7_24581762	!chr7_24575341 & chr7_24582467	0.817967	0.817866	!chr7_24575341 & chr7_24582467
AMR	chr7_24735895	chr7_24740092 & chr7_24747699	0.866353	0.866255	chr7_24740092 & chr7_24747699
AMR	chr7_24746263	chr7_24747699 & chr7_24740092	0.840513	0.843301	chr7_24747699 & chr7_24740092
AMR	chr7_24786970	chr7_24779299 & chr7_24813877 & chr7_24774239	0.913366	0.91898	chr7_24779299 & chr7_24813877 & chr7_24774239
AMR	chr7_25380483	chr7_25372002 & chr7_25345468	0.925791	0.922786	chr7_25372002 & chr7_25345468
AMR	chr7_25427204	chr7_25412406 & chr7_25425235	0.913122	0.913588	chr7_25412406 & chr7_25425235
AMR	chr7_25968613	!chr7_25996958 & chr7_25996010 & !chr7_25957916	0.87354	0.872298	!chr7_25996958 & chr7_25996010 & !chr7_25957916
AMR	chr7_26095870	!chr7_26112691 & !chr7_26091467 & !chr7_26109099 || !chr7_26091467 & !chr7_26107819 & !chr7_26109099	0.921965	0.926782	!chr7_26112691 & !chr7_26091467 & !chr7_26109099
AMR	chr7_26106443	!chr7_26112691 & !chr7_26109099 || !chr7_26107819 & !chr7_26109099	0.951044	0.954224	!chr7_26112691 & !chr7_26109099
AMR	chr7_26356073	!chr7_26350876 & !chr7_26354677	0.966297	0.964582	!chr7_26350876 & !chr7_26354677
AMR	chr7_26361893	chr7_26362887 & !chr7_26377192 || chr7_26379089 & chr7_26362887	0.93665	0.940924	chr7_26362887 & !chr7_26377192
AMR	chr7_26530640	!chr7_26527723 & !chr7_26543114	0.865738	0.866716	!chr7_26527723 & !chr7_26543114
AMR	chr7_26975369	chr7_27037321 & !chr7_26998020 & chr7_27007080	0.927145	0.907699	chr7_27037321 & !chr7_26998020 & chr7_27007080
AMR	chr7_27152185	chr7_27162670 & chr7_27152087 & chr7_27143911	0.889793	0.883468	chr7_27162670 & chr7_27152087 & chr7_27143911
AMR	chr7_2715603	chr7_2741615 || chr7_2716282	0.854505	0.856764	chr7_2741615 || chr7_2716282
AMR	chr7_2717087	chr7_2754582 || chr7_2716282	0.810144	0.796947	chr7_2754582 || chr7_2716282
AMR	chr7_2719348	!chr7_2729301 & !chr7_2726152	0.977866	0.979707	!chr7_2729301 & !chr7_2726152
AMR	chr7_2720161	!chr7_2729301 & !chr7_2721519 & !chr7_2726152	0.970648	0.972681	!chr7_2729301 & !chr7_2721519 & !chr7_2726152
AMR	chr7_2723468	!chr7_2721519 & !chr7_2723806	0.950128	0.953328	!chr7_2721519 & !chr7_2723806
AMR	chr7_27293230	chr7_27310344 & chr7_27288686	0.800029	0.808403	chr7_27310344 & chr7_27288686
AMR	chr7_27300677	chr7_27283072 & chr7_27310807 & chr7_27293317 || chr7_27310807 & chr7_27293317	0.869738	0.869297	chr7_27310807 & chr7_27293317
AMR	chr7_2743672	!chr7_2754582 & !chr7_2718590 & !chr7_2729301 || !chr7_2741045 & !chr7_2718590 & !chr7_2729301	0.955014	0.9584	!chr7_2754582 & !chr7_2718590 & !chr7_2729301
AMR	chr7_2744181	!chr7_2718590 & !chr7_2754582 & !chr7_2729301 || !chr7_2718590 & !chr7_2741045 & !chr7_2729301	0.955014	0.9584	!chr7_2718590 & !chr7_2754582 & !chr7_2729301
AMR	chr7_27486673	!chr7_27481433 & !chr7_27485309	0.802881	0.810322	!chr7_27481433 & !chr7_27485309
AMR	chr7_2757620	chr7_2823655 & chr7_2790974	0.905263	0.950216	chr7_2823655 & chr7_2790974
AMR	chr7_2764244	!chr7_2754582 & !chr7_2718524 & !chr7_2729301	0.933045	0.938415	!chr7_2754582 & !chr7_2718524 & !chr7_2729301
AMR	chr7_2764249	!chr7_2754582 & !chr7_2718524 & !chr7_2729301	0.925921	0.931736	!chr7_2754582 & !chr7_2718524 & !chr7_2729301
AMR	chr7_2771112	!chr7_2741045 & !chr7_2795235	0.926872	0.930854	!chr7_2741045 & !chr7_2795235
AMR	chr7_2790609	chr7_2741615 || chr7_2790864	0.88111	0.904721	chr7_2741615 || chr7_2790864
AMR	chr7_27950149	!chr7_27944880 & !chr7_27949784 & chr7_27936300 || !chr7_27944880 & !chr7_27949784	0.847022	0.862443	!chr7_27944880 & !chr7_27949784
AMR	chr7_27949784	chr7_27950149 || chr7_27949070	0.829676	0.846461	chr7_27950149 || chr7_27949070
AMR	chr7_27953538	chr7_27950149 & chr7_27941859 || chr7_27950149 & chr7_27941859 & chr7_27945142	1	1	chr7_27950149 & chr7_27941859
AMR	chr7_2801482	chr7_2754582 || chr7_2790864	0.892057	0.915087	chr7_2754582 || chr7_2790864
AMR	chr7_2809015	chr7_2790864 || chr7_2741045	0.885834	0.921311	chr7_2790864 || chr7_2741045
AMR	chr7_28101332	!chr7_28098574 & chr7_28102567 || !chr7_28098574 & !chr7_28099767 & chr7_28102567	0.88006	0.88566	!chr7_28098574 & chr7_28102567
AMR	chr7_28105182	!chr7_28114765 & !chr7_28109636 & !chr7_28122477	0.863181	0.889597	!chr7_28114765 & !chr7_28109636 & !chr7_28122477
AMR	chr7_28107833	chr7_28117268 & !chr7_28148187	0.946493	0.966885	chr7_28117268 & !chr7_28148187
AMR	chr7_28122477	chr7_28115203 || chr7_28114765	0.890126	0.890941	chr7_28115203 || chr7_28114765
AMR	chr7_28133903	!chr7_28139777 || !chr7_28144083	0.800432	0.823197	!chr7_28139777 || !chr7_28144083
AMR	chr7_28140480	!chr7_28148187 & chr7_28135367 || !chr7_28148187 & chr7_28135367 & chr7_28132564	0.932286	0.939451	!chr7_28148187 & chr7_28135367
AMR	chr7_28152174	chr7_28136686 & !chr7_28148187 || chr7_28136686 & !chr7_28144083	0.955344	0.959667	chr7_28136686 & !chr7_28148187
AMR	chr7_28152756	chr7_28136686 & !chr7_28148187 || chr7_28136686 & !chr7_28144083	0.955344	0.959667	chr7_28136686 & !chr7_28148187
AMR	chr7_28160478	!chr7_28146500 & !chr7_28171041 & !chr7_28110856	0.931448	0.935229	!chr7_28146500 & !chr7_28171041 & !chr7_28110856
AMR	chr7_2825072	!chr7_2791449 & !chr7_2741045 || !chr7_2795235 & !chr7_2741045	0.94151	0.943867	!chr7_2791449 & !chr7_2741045
AMR	chr7_28280232	!chr7_28275335 & !chr7_28286238 & chr7_28263041 || !chr7_28275335 & !chr7_28286238	0.87482	0.884	!chr7_28275335 & !chr7_28286238
AMR	chr7_2830351	!chr7_2741045 & !chr7_2791449 || !chr7_2795235 & !chr7_2741045	0.92018	0.923815	!chr7_2741045 & !chr7_2791449
AMR	chr7_2833600	!chr7_2795235 & !chr7_2741045	0.906653	0.910197	!chr7_2795235 & !chr7_2741045
AMR	chr7_28352549	chr7_28351563 || chr7_28351472	0.990922	0.99051	chr7_28351563 || chr7_28351472
AMR	chr7_28353784	chr7_28348518 || chr7_28349599	0.950858	0.952677	chr7_28348518 || chr7_28349599
AMR	chr7_28621423	!chr7_28624206 & !chr7_28624213	0.919666	0.924681	!chr7_28624206 & !chr7_28624213
AMR	chr7_28715830	chr7_28712411 || chr7_28719397	0.839786	0.858532	chr7_28712411 || chr7_28719397
AMR	chr7_28775622	!chr7_28778628 & !chr7_28777043	0.970881	0.971396	!chr7_28778628 & !chr7_28777043
AMR	chr7_28783835	chr7_28777043 & chr7_28781306	0.83597	0.814488	chr7_28777043 & chr7_28781306
AMR	chr7_28789636	!chr7_28790881 & !chr7_28796922 || !chr7_28788666 & !chr7_28796922	0.904702	0.908113	!chr7_28790881 & !chr7_28796922
AMR	chr7_28894011	chr7_28886551 & !chr7_28897466	0.955896	0.954328	chr7_28886551 & !chr7_28897466
AMR	chr7_29533689	!chr7_29529963 & !chr7_29533510	1	1	!chr7_29529963 & !chr7_29533510
AMR	chr7_29536071	!chr7_29538967 & !chr7_29538508	0.88231	0.881464	!chr7_29538967 & !chr7_29538508
AMR	chr7_29551328	!chr7_29543141 & !chr7_29541198 || !chr7_29545174 & !chr7_29541198	0.91971	0.931341	!chr7_29543141 & !chr7_29541198
AMR	chr7_29549794	!chr7_29536206 & !chr7_29555158	0.932133	0.940672	!chr7_29536206 & !chr7_29555158
AMR	chr7_30149188	chr7_30153111 || chr7_30147634	0.952719	0.95736	chr7_30153111 || chr7_30147634
AMR	chr7_30172172	!chr7_30172196 & !chr7_30171606	0.918835	0.923538	!chr7_30172196 & !chr7_30171606
AMR	chr7_31390884	chr7_31377940 & chr7_31391680	0.822455	0.823538	chr7_31377940 & chr7_31391680
AMR	chr7_32252162	chr7_32251833 || chr7_32232588 || chr7_32255563	0.979804	0.981443	chr7_32251833 || chr7_32232588 || chr7_32255563
AMR	chr7_32282884	chr7_32272247 || chr7_32258355 || chr7_32255563	0.985874	0.986813	chr7_32272247 || chr7_32258355 || chr7_32255563
AMR	chr7_32283349	chr7_32283967 || chr7_32232588 || chr7_32255563	0.979142	0.980694	chr7_32283967 || chr7_32232588 || chr7_32255563
AMR	chr7_32475164	chr7_32484258 || chr7_32478121	0.933356	0.951124	chr7_32484258 || chr7_32478121
AMR	chr7_32745115	!chr7_32780825 || !chr7_32772080 || !chr7_32749028	0.96948	0.970641	!chr7_32780825 || !chr7_32772080 || !chr7_32749028
AMR	chr7_32821618	!chr7_32821805 & !chr7_32826089	0.990715	0.991417	!chr7_32821805 & !chr7_32826089
AMR	chr7_32824888	!chr7_32827111 & chr7_32835372 || chr7_32846251 & !chr7_32827111 & chr7_32835372	0.972862	0.972695	!chr7_32827111 & chr7_32835372
AMR	chr7_32837784	chr7_32835372 & !chr7_32827111 || chr7_32835372 & !chr7_32827111 & chr7_32846251	0.990768	0.990629	chr7_32835372 & !chr7_32827111
AMR	chr7_32969944	chr7_32971134 || chr7_32972012	0.936544	0.940656	chr7_32971134 || chr7_32972012
AMR	chr7_3305354	chr7_3296192 & chr7_3332329 || chr7_3297640 & chr7_3332329	0.910795	0.916065	chr7_3296192 & chr7_3332329
AMR	chr7_33077502	!chr7_33046935 & !chr7_33058340 || !chr7_33046935 & chr7_33045760	0.984417	0.985632	!chr7_33046935 & !chr7_33058340
AMR	chr7_33222938	chr7_33193421 || chr7_33229348 || chr7_33193632	0.901428	0.908197	chr7_33193421 || chr7_33229348 || chr7_33193632
AMR	chr7_33808280	chr7_33790973 || chr7_33787801	0.935646	0.936506	chr7_33790973 || chr7_33787801
AMR	chr7_3415769	!chr7_3335216 & !chr7_3418656 & !chr7_3440703	0.81246	0.817594	!chr7_3335216 & !chr7_3418656 & !chr7_3440703
AMR	chr7_3470974	!chr7_3432123 & !chr7_3428336 & !chr7_3494610	0.841632	0.850537	!chr7_3432123 & !chr7_3428336 & !chr7_3494610
AMR	chr7_35001162	chr7_35009939 & chr7_35014433 || chr7_35009939 & chr7_35014433 & chr7_34942256	1	1	chr7_35009939 & chr7_35014433
AMR	chr7_35428286	chr7_35458213 || chr7_35411290	0.8095	0.823387	chr7_35458213 || chr7_35411290
AMR	chr7_3573213	!chr7_3575152 & !chr7_3571283 & !chr7_3561530 || !chr7_3575152 & !chr7_3561530	0.85993	0.868731	!chr7_3575152 & !chr7_3561530
AMR	chr7_36095233	!chr7_36110042 & !chr7_36108383	0.968743	0.963309	!chr7_36110042 & !chr7_36108383
AMR	chr7_36132343	!chr7_36131567 & !chr7_36130589 || !chr7_36131567 & !chr7_36130589 & !chr7_36147397	0.993091	0.993274	!chr7_36131567 & !chr7_36130589
AMR	chr7_36406512	chr7_36411751 & !chr7_36342718 & chr7_36355685 || !chr7_36342718 & chr7_36355685	0.958595	0.962454	!chr7_36342718 & chr7_36355685
AMR	chr7_36506461	!chr7_36504851 & !chr7_36498695 & !chr7_36508081 || chr7_36504851 & chr7_36498695	0.867487	0.88456	chr7_36504851 & chr7_36498695
AMR	chr7_37334906	chr7_37346494 & chr7_37336846 & !chr7_37344144 || chr7_37346494 & chr7_37339514 & !chr7_37344144	0.987825	0.988065	chr7_37346494 & chr7_37336846 & !chr7_37344144
AMR	chr7_37364044	chr7_37362234 & chr7_37374887	1	1	chr7_37362234 & chr7_37374887
AMR	chr7_37391956	chr7_37381919 & chr7_37358670 || chr7_37381919 & chr7_37360503 || chr7_37381919 & chr7_37384637	0.820234	0.824467	chr7_37381919 & chr7_37358670
AMR	chr7_37412510	!chr7_37425769 & !chr7_37406217 & !chr7_37401081	0.826151	0.829682	!chr7_37425769 & !chr7_37406217 & !chr7_37401081
AMR	chr7_37433195	!chr7_37433521 & chr7_37429019 || !chr7_37433521 & chr7_37429019 & !chr7_37435821	0.807807	0.822945	!chr7_37433521 & chr7_37429019
AMR	chr7_37908216	chr7_37905803 & chr7_37906899 & chr7_37917506 || chr7_37905803 & chr7_37917506	0.906041	0.916584	chr7_37905803 & chr7_37917506
AMR	chr7_37933412	!chr7_37940807 & !chr7_37940850	0.993422	0.993601	!chr7_37940807 & !chr7_37940850
AMR	chr7_37942359	!chr7_37940850 & !chr7_37940807	0.907327	0.910701	!chr7_37940850 & !chr7_37940807
AMR	chr7_37963556	chr7_37969667 & chr7_37974196 & chr7_37961605 || chr7_37969667 & chr7_37974196	0.88448	0.893604	chr7_37969667 & chr7_37974196
AMR	chr7_38656975	chr7_38655984 & !chr7_38655831 || chr7_38655984 & !chr7_38655831 & chr7_38664830	0.983506	0.982838	chr7_38655984 & !chr7_38655831
AMR	chr7_38795435	chr7_38847424 & chr7_38735723	0.955098	0.957533	chr7_38847424 & chr7_38735723
AMR	chr7_39128681	chr7_39061161 & chr7_39088897	0.895952	0.898932	chr7_39061161 & chr7_39088897
AMR	chr7_39224145	chr7_39242904 || chr7_39230866	0.891102	0.897784	chr7_39242904 || chr7_39230866
AMR	chr7_39230866	!chr7_39224145 & !chr7_39242904	0.886082	0.894775	!chr7_39224145 & !chr7_39242904
AMR	chr7_39241130	chr7_39224828 & chr7_39247523	0.931019	0.936832	chr7_39224828 & chr7_39247523
AMR	chr7_40086959	!chr7_40066546 & chr7_40021108	0.953828	0.954279	!chr7_40066546 & chr7_40021108
AMR	chr7_40367277	chr7_40367450 & chr7_40444977	0.934144	0.959183	chr7_40367450 & chr7_40444977
AMR	chr7_40376718	chr7_40444977 & chr7_40437026 || chr7_40420590 & chr7_40444977 & chr7_40437026 || chr7_40420590 & chr7_40444977	1	1	chr7_40444977 & chr7_40437026
AMR	chr7_40400634	chr7_40444977 & chr7_40437026 || chr7_40444977 & chr7_40437026 & chr7_40420590	1	1	chr7_40444977 & chr7_40437026
AMR	chr7_40408372	chr7_40444977 & chr7_40437026	1	1	chr7_40444977 & chr7_40437026
AMR	chr7_40420530	chr7_40444977 & chr7_40437026 || chr7_40420590 & chr7_40444977 & chr7_40437026 || chr7_40420590 & chr7_40444977	1	1	chr7_40444977 & chr7_40437026
AMR	chr7_4127027	!chr7_4120482 & !chr7_4117357	0.908933	0.921825	!chr7_4120482 & !chr7_4117357
AMR	chr7_41262136	!chr7_41266167 & !chr7_41256065 & !chr7_41263386	0.894402	0.881243	!chr7_41266167 & !chr7_41256065 & !chr7_41263386
AMR	chr7_41439010	chr7_41438674 & chr7_41439793	0.90385	0.911021	chr7_41438674 & chr7_41439793
AMR	chr7_41707324	!chr7_41726121 & !chr7_41728507	0.991385	0.991898	!chr7_41726121 & !chr7_41728507
AMR	chr7_41779313	chr7_41787336 & !chr7_41780557	0.984336	0.982959	chr7_41787336 & !chr7_41780557
AMR	chr7_42086272	!chr7_42084326 & !chr7_42083566 & !chr7_42086301	0.830117	0.848825	!chr7_42084326 & !chr7_42083566 & !chr7_42086301
AMR	chr7_42634907	!chr7_42705979 & !chr7_42627123 || !chr7_42639455 & !chr7_42705979	0.941443	0.943359	!chr7_42705979 & !chr7_42627123
AMR	chr7_43321409	chr7_43306051 & chr7_43325817 || chr7_43306051 & chr7_43325817 & chr7_43307899	0.93267	0.9296	chr7_43306051 & chr7_43325817
AMR	chr7_43756078	!chr7_43692544 & chr7_43717299 || !chr7_43692544 & chr7_43724105	0.988797	0.988313	!chr7_43692544 & chr7_43717299
AMR	chr7_44118379	chr7_44118487 || chr7_44131872	0.844679	0.84206	chr7_44118487 || chr7_44131872
AMR	chr7_44153863	!chr7_44152604 & chr7_44176538 & !chr7_44151747 || !chr7_44152604 & chr7_44176538	0.859436	0.867367	!chr7_44152604 & chr7_44176538
AMR	chr7_44222454	chr7_44182621 & chr7_44191617 & chr7_44223857 || chr7_44182621 & chr7_44191617 & chr7_44193493 || chr7_44191617 & chr7_44223857	0.93656	0.941306	chr7_44191617 & chr7_44223857
AMR	chr7_44338055	!chr7_44337234 & chr7_44336910 || !chr7_44337234 & chr7_44336910 & !chr7_44337056	0.83159	0.836368	!chr7_44337234 & chr7_44336910
AMR	chr7_4434501	!chr7_4448072 & !chr7_4443729 & !chr7_4439130	0.858204	0.870441	!chr7_4448072 & !chr7_4443729 & !chr7_4439130
AMR	chr7_44559313	chr7_44559607 & !chr7_44605423	0.861852	0.87646	chr7_44559607 & !chr7_44605423
AMR	chr7_44741758	!chr7_44744660 & !chr7_44749058	0.948332	0.94835	!chr7_44744660 & !chr7_44749058
AMR	chr7_44758716	chr7_44733711 & chr7_44763687 & !chr7_44749058 || chr7_44763687 & !chr7_44749058	0.989053	0.989218	chr7_44763687 & !chr7_44749058
AMR	chr7_44764345	!chr7_44749058 & chr7_44763687	0.936341	0.937588	!chr7_44749058 & chr7_44763687
AMR	chr7_44779641	chr7_44842505 & !chr7_44846388 & chr7_44781044 || chr7_44842505 & !chr7_44846388 & chr7_44784081 || chr7_44842505 & !chr7_44846388 & chr7_44781044 & chr7_44784081	0.949468	0.946177	chr7_44842505 & !chr7_44846388 & chr7_44781044
AMR	chr7_44894922	!chr7_44889113 & !chr7_44901939	0.975552	0.97714	!chr7_44889113 & !chr7_44901939
AMR	chr7_45103904	!chr7_45110732 & chr7_45091373 & chr7_45083124	0.938859	0.942256	!chr7_45110732 & chr7_45091373 & chr7_45083124
AMR	chr7_45115511	!chr7_45111053 || chr7_45098614	0.983293	0.984209	!chr7_45111053 || chr7_45098614
AMR	chr7_45127042	chr7_45127926 & chr7_45125235	1	1	chr7_45127926 & chr7_45125235
AMR	chr7_45217884	chr7_45213718 || chr7_45216633	0.99254	0.992378	chr7_45213718 || chr7_45216633
AMR	chr7_45942861	!chr7_45937574 & !chr7_45939424 || !chr7_45929267 & !chr7_45939424	0.938404	0.946245	!chr7_45937574 & !chr7_45939424
AMR	chr7_45947831	!chr7_45949866 & !chr7_45915093	0.845017	0.857906	!chr7_45949866 & !chr7_45915093
AMR	chr7_46021777	!chr7_46033701 & !chr7_46028151	1	1	!chr7_46033701 & !chr7_46028151
AMR	chr7_46222581	chr7_46220327 & chr7_46213679 || chr7_46213679 & chr7_46217356	1	1	chr7_46220327 & chr7_46213679
AMR	chr7_46250994	chr7_46247243 & chr7_46274462	0.880781	0.889544	chr7_46247243 & chr7_46274462
AMR	chr7_46444910	!chr7_46452947 & chr7_46424975	0.846182	0.849167	!chr7_46452947 & chr7_46424975
AMR	chr7_46552009	chr7_46543635 & chr7_46521416 || chr7_46523119 & chr7_46521416	0.912196	0.910143	chr7_46543635 & chr7_46521416
AMR	chr7_46646613	!chr7_46643814 & !chr7_46653502 || !chr7_46643814 & !chr7_46651383	0.940313	0.937464	!chr7_46643814 & !chr7_46653502
AMR	chr7_46684273	chr7_46668189 & chr7_46733808 & chr7_46702904	0.897337	0.904644	chr7_46668189 & chr7_46733808 & chr7_46702904
AMR	chr7_46716200	chr7_46694709 & chr7_46717907 & !chr7_46681850 || chr7_46694709 & !chr7_46681850	1	1	chr7_46694709 & !chr7_46681850
AMR	chr7_46847615	!chr7_46850647 & chr7_46860732 || chr7_46850647 & !chr7_46860732	0.901432	0.893771	!chr7_46850647 & chr7_46860732
AMR	chr7_46849813	chr7_46860732 || chr7_46844935	0.863778	0.856129	chr7_46860732 || chr7_46844935
AMR	chr7_46907353	!chr7_46895516 || !chr7_46899039	0.813898	0.812518	!chr7_46895516 || !chr7_46899039
AMR	chr7_46912235	chr7_46914326 || chr7_46911971	0.825883	0.795977	chr7_46914326 || chr7_46911971
AMR	chr7_46954888	chr7_46982855 & !chr7_46989537 & !chr7_46954207	0.897787	0.919889	chr7_46982855 & !chr7_46989537 & !chr7_46954207
AMR	chr7_47021850	!chr7_47007500 & !chr7_47022846	0.977597	0.976838	!chr7_47007500 & !chr7_47022846
AMR	chr7_47024187	chr7_47019110 & chr7_47022122 || chr7_47022122 & chr7_47012057	1	1	chr7_47019110 & chr7_47022122
AMR	chr7_47526559	!chr7_47526195 & !chr7_47527062	0.92368	0.926089	!chr7_47526195 & !chr7_47527062
AMR	chr7_48193794	!chr7_48204252 & !chr7_48181587	0.883042	0.890644	!chr7_48204252 & !chr7_48181587
AMR	chr7_48226598	!chr7_48183420 & !chr7_48202176	0.947056	0.951254	!chr7_48183420 & !chr7_48202176
AMR	chr7_49664181	chr7_49649567 & chr7_49671701	0.918868	0.923054	chr7_49649567 & chr7_49671701
AMR	chr7_50140516	!chr7_50138795 & chr7_50126379	0.816392	0.823932	!chr7_50138795 & chr7_50126379
AMR	chr7_50304948	!chr7_50313296 & chr7_50306538	0.868364	1	!chr7_50313296 & chr7_50306538
AMR	chr7_50361744	chr7_50356265 & !chr7_50362894	0.878093	0.885028	chr7_50356265 & !chr7_50362894
AMR	chr7_50541000	!chr7_50527865 & chr7_50510270	0.87243	0.864258	!chr7_50527865 & chr7_50510270
AMR	chr7_50542681	!chr7_50544504 || !chr7_50514274	0.926368	0.922588	!chr7_50544504 || !chr7_50514274
AMR	chr7_50597225	!chr7_50597446 & !chr7_50594038 || !chr7_50594038 & !chr7_50603653	0.857249	0.861421	!chr7_50597446 & !chr7_50594038
AMR	chr7_50683553	chr7_50690689 & chr7_50730828 || chr7_50701554 & chr7_50730828	0.814775	0.821325	chr7_50690689 & chr7_50730828
AMR	chr7_50708789	chr7_50730828 & chr7_50701554	0.830373	0.836802	chr7_50730828 & chr7_50701554
AMR	chr7_50713842	chr7_50730828 & chr7_50699830 || chr7_50730828 & chr7_50715222 || chr7_50730828 & chr7_50718353	0.846528	0.85278	chr7_50730828 & chr7_50699830
AMR	chr7_50729988	chr7_50734873 & !chr7_50734737	1	1	chr7_50734873 & !chr7_50734737
AMR	chr7_5117240	chr7_5115130 || chr7_5118568	0.85736	0.860959	chr7_5115130 || chr7_5118568
AMR	chr7_51473441	!chr7_51472335 & !chr7_51471300 & !chr7_51463766 || !chr7_51472335 & !chr7_51459694 & !chr7_51471300	0.872758	0.879699	!chr7_51472335 & !chr7_51471300 & !chr7_51463766
AMR	chr7_53091798	!chr7_53075958 & !chr7_53091724	0.95001	0.952381	!chr7_53075958 & !chr7_53091724
AMR	chr7_5313318	chr7_5311192 & chr7_5323532 || !chr7_5311192 & !chr7_5323532 & chr7_5311819	0.902768	0.911632	chr7_5311192 & chr7_5323532
AMR	chr7_5314129	chr7_5330410 & chr7_5317737	0.861772	0.890133	chr7_5330410 & chr7_5317737
AMR	chr7_5348996	chr7_5356185 & chr7_5330245 & chr7_5317737 || chr7_5356185 & chr7_5317737	0.887139	0.887401	chr7_5356185 & chr7_5317737
AMR	chr7_54648729	!chr7_54659538 & !chr7_54650632 || !chr7_54659538 & !chr7_54650632 & !chr7_54643441	1	1	!chr7_54659538 & !chr7_54650632
AMR	chr7_54671679	chr7_54673785 & chr7_54654765	1	1	chr7_54673785 & chr7_54654765
AMR	chr7_54786073	chr7_54802550 & chr7_54741507 || chr7_54782933 & chr7_54802550 & chr7_54741507	0.808509	0.799822	chr7_54802550 & chr7_54741507
AMR	chr7_54814487	chr7_54816330 || chr7_54830709	0.965928	0.964722	chr7_54816330 || chr7_54830709
AMR	chr7_54828255	chr7_54816330 & chr7_54782933	0.814149	0.807702	chr7_54816330 & chr7_54782933
AMR	chr7_54918963	!chr7_55006420 & chr7_54915148 || !chr7_55006420 & !chr7_55007796 & chr7_54915148	0.844715	0.849195	!chr7_55006420 & chr7_54915148
AMR	chr7_5502882	!chr7_5499731 || !chr7_5505796	0.825455	0.789389	!chr7_5499731 || !chr7_5505796
AMR	chr7_5506465	!chr7_5499731 || !chr7_5505796	0.825455	0.789389	!chr7_5499731 || !chr7_5505796
AMR	chr7_55327697	chr7_55303557 || chr7_55347194	0.930321	0.938365	chr7_55303557 || chr7_55347194
AMR	chr7_55833754	!chr7_55791385 & !chr7_55809603 || !chr7_55791385 & chr7_55807530	0.902566	0.914306	!chr7_55791385 & !chr7_55809603
AMR	chr7_55849144	!chr7_55806469 & chr7_55807530	0.90896	0.908128	!chr7_55806469 & chr7_55807530
AMR	chr7_56083796	!chr7_56026928 & !chr7_56040717 || !chr7_56021577 & !chr7_56040717	0.866537	0.875903	!chr7_56026928 & !chr7_56040717
AMR	chr7_6014758	chr7_6013633 & !chr7_6013956	0.944014	0.942758	chr7_6013633 & !chr7_6013956
AMR	chr7_6027516	chr7_6031225 & chr7_6050602	0.974118	0.974447	chr7_6031225 & chr7_6050602
AMR	chr7_6049395	chr7_6050602 & chr7_6031225	1	1	chr7_6050602 & chr7_6031225
AMR	chr7_6065385	chr7_6031225 & chr7_6050602 || chr7_6070429 & chr7_6050602	0.974118	0.973876	chr7_6031225 & chr7_6050602
AMR	chr7_6330446	chr7_6311200 & chr7_6298157 & chr7_6324690	0.800163	0.81496	chr7_6311200 & chr7_6298157 & chr7_6324690
AMR	chr7_6407410	!chr7_6434527 & chr7_6447662 || !chr7_6438097 & chr7_6447662 || chr7_6438097 & !chr7_6447662	0.883547	0.889161	!chr7_6434527 & chr7_6447662
AMR	chr7_64228171	chr7_64179048 & chr7_64212791	0.97887	0.979019	chr7_64179048 & chr7_64212791
AMR	chr7_64266267	chr7_64271797 & chr7_64252879 & chr7_64248436	0.940246	0.939425	chr7_64271797 & chr7_64252879 & chr7_64248436
AMR	chr7_6430991	!chr7_6440386 & chr7_6415615	0.834763	0.833064	!chr7_6440386 & chr7_6415615
AMR	chr7_6476806	chr7_6483362 & chr7_6481045	0.958774	0.98628	chr7_6483362 & chr7_6481045
AMR	chr7_6560920	chr7_6564121 || chr7_6561937	0.953139	0.938317	chr7_6564121 || chr7_6561937
AMR	chr7_65747415	!chr7_65727934 & !chr7_65775621 & !chr7_65731813 || !chr7_65775621 & !chr7_65762326 & !chr7_65731813	0.822215	0.847435	!chr7_65727934 & !chr7_65775621 & !chr7_65731813
AMR	chr7_65857401	chr7_65861834 || chr7_65825293	0.974502	0.977674	chr7_65861834 || chr7_65825293
AMR	chr7_6594702	chr7_6620565 & chr7_6662409	0.819937	0.752184	chr7_6620565 & chr7_6662409
AMR	chr7_65960907	!chr7_65988305 & !chr7_65898684	0.802279	0.807368	!chr7_65988305 & !chr7_65898684
AMR	chr7_65995176	!chr7_65988305 & !chr7_66001578 || !chr7_65988305 & !chr7_65967580 || !chr7_65988305 & !chr7_65986625	0.811027	0.829229	!chr7_65988305 & !chr7_66001578
AMR	chr7_66244790	!chr7_66274095 & chr7_66216475 || chr7_66216475 & !chr7_66261629 || !chr7_66300017 & chr7_66216475	0.923158	0.920175	!chr7_66274095 & chr7_66216475
AMR	chr7_66631041	!chr7_66708053 & !chr7_66573376 & !chr7_66631706	0.838203	0.852924	!chr7_66708053 & !chr7_66573376 & !chr7_66631706
AMR	chr7_66646470	!chr7_66631706 & !chr7_66708053	0.833294	0.85829	!chr7_66631706 & !chr7_66708053
AMR	chr7_6679043	!chr7_6668046 & !chr7_6719307	0.862436	0.859638	!chr7_6668046 & !chr7_6719307
AMR	chr7_67486996	!chr7_67467272 & chr7_67497949 & !chr7_67521720 || !chr7_67467272 & chr7_67497949 & !chr7_67530077 || !chr7_67467272 & chr7_67497949 & !chr7_67521720 & !chr7_67530077	1	1	!chr7_67467272 & chr7_67497949 & !chr7_67521720
AMR	chr7_67611386	!chr7_67613161 || !chr7_67609030	1	1	!chr7_67613161 || !chr7_67609030
AMR	chr7_67751383	!chr7_67762880 & !chr7_67758307 & chr7_67758300 || !chr7_67762880 & !chr7_67758307	0.991385	0.991898	!chr7_67762880 & !chr7_67758307
AMR	chr7_68581615	chr7_68581197 & chr7_68582862 || chr7_68581197 & chr7_68581965	1	1	chr7_68581197 & chr7_68582862
AMR	chr7_69577738	!chr7_69570713 & !chr7_69598914	0.824953	0.829708	!chr7_69570713 & !chr7_69598914
AMR	chr7_70708464	!chr7_70711104 || !chr7_70721083	0.920776	0.92483	!chr7_70711104 || !chr7_70721083
AMR	chr7_71551174	!chr7_71550933 & !chr7_71554848	0.986933	0.986712	!chr7_71550933 & !chr7_71554848
AMR	chr7_7178236	chr7_7173138 & chr7_7162006	1	1	chr7_7173138 & chr7_7162006
AMR	chr7_72115265	chr7_72079499 & chr7_72120141	0.877941	0.893267	chr7_72079499 & chr7_72120141
AMR	chr7_7213889	!chr7_7206221 & !chr7_7215235	0.990715	0.990782	!chr7_7206221 & !chr7_7215235
AMR	chr7_7217197	!chr7_7212819 & !chr7_7216808 || !chr7_7212819 & !chr7_7216808 & !chr7_7187131	0.969839	0.985239	!chr7_7212819 & !chr7_7216808
AMR	chr7_72215718	chr7_72214876 || chr7_72215065	0.943628	0.945035	chr7_72214876 || chr7_72215065
AMR	chr7_72251696	chr7_72262936 & !chr7_72238612	0.928225	0.946302	chr7_72262936 & !chr7_72238612
AMR	chr7_72276247	!chr7_72282599 & !chr7_72273919	0.919218	0.923154	!chr7_72282599 & !chr7_72273919
AMR	chr7_72304530	chr7_72246290 & chr7_72237070	0.963624	0.964961	chr7_72246290 & chr7_72237070
AMR	chr7_7246814	chr7_7253273 || chr7_7226367	0.931628	0.947311	chr7_7253273 || chr7_7226367
AMR	chr7_73462115	chr7_73505631 & chr7_73472742	0.920321	0.846936	chr7_73505631 & chr7_73472742
AMR	chr7_73642475	chr7_73634981 & chr7_73635533 || chr7_73642420 & chr7_73635533	1	1	chr7_73634981 & chr7_73635533
AMR	chr7_73905479	!chr7_73910749 & !chr7_73907316	0.895436	0.902578	!chr7_73910749 & !chr7_73907316
AMR	chr7_75582098	chr7_75581447 & chr7_75601231 || chr7_75581447 & chr7_75601231 & chr7_75604101	0.850966	0.849533	chr7_75581447 & chr7_75601231
AMR	chr7_75813089	chr7_75813441 & chr7_75818136	0.852607	0.871992	chr7_75813441 & chr7_75818136
AMR	chr7_75823266	chr7_75824816 || chr7_75853747 || chr7_75816271	0.880263	0.905569	chr7_75824816 || chr7_75853747 || chr7_75816271
AMR	chr7_76025256	!chr7_76025314 & chr7_76035603 || !chr7_76025314 & chr7_76035603 & chr7_76012789	1	1	!chr7_76025314 & chr7_76035603
AMR	chr7_76291498	!chr7_76297301 & !chr7_76290678	0.955106	0.950787	!chr7_76297301 & !chr7_76290678
AMR	chr7_76305739	!chr7_76306305 & !chr7_76309696	0.931202	0.936095	!chr7_76306305 & !chr7_76309696
AMR	chr7_76335026	chr7_76347601 || chr7_76343630 || chr7_76351629	0.973471	0.974588	chr7_76347601 || chr7_76343630 || chr7_76351629
AMR	chr7_76348912	!chr7_76343630 & !chr7_76320451 || !chr7_76351629 & !chr7_76320451	0.993011	0.992489	!chr7_76343630 & !chr7_76320451
AMR	chr7_76408266	chr7_76413605 & chr7_76410421 || !chr7_76407047 & chr7_76413605 & chr7_76410421	0.851223	0.911215	chr7_76413605 & chr7_76410421
AMR	chr7_76819115	chr7_76797458 & chr7_76778483	0.811719	0.811998	chr7_76797458 & chr7_76778483
AMR	chr7_77005146	!chr7_77002192 & !chr7_77004920	0.82476	0.831473	!chr7_77002192 & !chr7_77004920
AMR	chr7_77133634	chr7_77151433 & !chr7_77123787	0.970666	0.972735	chr7_77151433 & !chr7_77123787
AMR	chr7_77389225	!chr7_77355255 & chr7_77351324 || chr7_77411973 & !chr7_77355255 & chr7_77351324	0.959963	0.958263	!chr7_77355255 & chr7_77351324
AMR	chr7_77409628	chr7_77412486 & !chr7_77403680	0.942066	0.939817	chr7_77412486 & !chr7_77403680
AMR	chr7_77676708	chr7_77668573 || chr7_77659423	0.95416	0.950587	chr7_77668573 || chr7_77659423
AMR	chr7_78072540	chr7_78068425 & chr7_78062270	1	1	chr7_78068425 & chr7_78062270
AMR	chr7_78140555	!chr7_78135925 || !chr7_78138900 || !chr7_78143815	0.982055	0.984494	!chr7_78135925 || !chr7_78138900 || !chr7_78143815
AMR	chr7_78242290	!chr7_78245371 || chr7_78244916	0.951638	0.95101	!chr7_78245371 || chr7_78244916
AMR	chr7_7826737	chr7_7825259 & chr7_7827141	0.93693	0.933985	chr7_7825259 & chr7_7827141
AMR	chr7_78371701	chr7_78380420 & chr7_78364814	0.952061	0.948116	chr7_78380420 & chr7_78364814
AMR	chr7_78492946	chr7_78524130 & chr7_78516339 & chr7_78519148 || chr7_78524130 & chr7_78488999 & chr7_78516339 || chr7_78524130 & chr7_78519148	0.889064	0.889148	chr7_78524130 & chr7_78519148
AMR	chr7_78534107	chr7_78524130 & !chr7_78524702	0.970747	0.969106	chr7_78524130 & !chr7_78524702
AMR	chr7_7971003	!chr7_7986381 & chr7_7975326	0.899866	0.897888	!chr7_7986381 & chr7_7975326
AMR	chr7_7976971	chr7_7985209 & chr7_7992574	0.918732	1	chr7_7985209 & chr7_7992574
AMR	chr7_7987722	!chr7_7986381 & chr7_7985539	0.940253	0.938852	!chr7_7986381 & chr7_7985539
AMR	chr7_8016446	!chr7_8002566 & !chr7_8046173 & chr7_8040851	0.931836	0.931181	!chr7_8002566 & !chr7_8046173 & chr7_8040851
AMR	chr7_8069892	chr7_8040851 || chr7_8066243	0.814455	0.830277	chr7_8040851 || chr7_8066243
AMR	chr7_8079285	chr7_8078006 & !chr7_8060606	0.902937	0.887326	chr7_8078006 & !chr7_8060606
AMR	chr7_8103297	!chr7_8097670 & chr7_8100159 || chr7_8097670 & !chr7_8100159	0.925705	0.930923	!chr7_8097670 & chr7_8100159
AMR	chr7_8105383	chr7_8111839 & chr7_8096580 & !chr7_8106103	0.976754	0.978285	chr7_8111839 & chr7_8096580 & !chr7_8106103
AMR	chr7_81272303	!chr7_81257505 & chr7_81274124	0.976274	0.975787	!chr7_81257505 & chr7_81274124
AMR	chr7_81371481	chr7_81364978 || chr7_81355515 || chr7_81381535	0.953799	0.95621	chr7_81364978 || chr7_81355515 || chr7_81381535
AMR	chr7_81437154	!chr7_81439121 & chr7_81442811 || !chr7_81439121 & chr7_81442811 & chr7_81455347	0.884539	0.888679	!chr7_81439121 & chr7_81442811
AMR	chr7_81786467	!chr7_81802081 & chr7_81784021	0.966339	0.969385	!chr7_81802081 & chr7_81784021
AMR	chr7_82082657	!chr7_82066041 & !chr7_82080057 & !chr7_82079249	0.902195	0.904833	!chr7_82066041 & !chr7_82080057 & !chr7_82079249
AMR	chr7_82096489	!chr7_82092197 & chr7_82094399 || chr7_82092197 & !chr7_82094399	0.893585	0.886617	!chr7_82092197 & chr7_82094399
AMR	chr7_82105617	chr7_82092197 & !chr7_82093796 || !chr7_82092197 & chr7_82093796 || chr7_82092197 & !chr7_82094399 & !chr7_82093796	0.926663	0.910348	chr7_82092197 & !chr7_82093796
AMR	chr7_82156904	chr7_82166504 & chr7_82154768 & chr7_82155342 || chr7_82156695 & chr7_82166504 & chr7_82154768	0.949268	0.950904	chr7_82166504 & chr7_82154768 & chr7_82155342
AMR	chr7_82192273	!chr7_82192070 & !chr7_82191745	0.802052	0.797523	!chr7_82192070 & !chr7_82191745
AMR	chr7_82158565	chr7_82166504 & chr7_82158034	0.862268	0.869028	chr7_82166504 & chr7_82158034
AMR	chr7_82468608	!chr7_82469859 & !chr7_82428090	0.887232	0.889729	!chr7_82469859 & !chr7_82428090
AMR	chr7_82527973	!chr7_82523924 & !chr7_82534665 & chr7_82519420 || !chr7_82528178 & !chr7_82534665 & chr7_82519420 || !chr7_82523924 & !chr7_82534665	0.989875	0.990441	!chr7_82523924 & !chr7_82534665
AMR	chr7_82871012	!chr7_82866938 & !chr7_82853359	0.852526	0.852981	!chr7_82866938 & !chr7_82853359
AMR	chr7_82926353	chr7_82887678 || chr7_82876557	0.802049	0.805079	chr7_82887678 || chr7_82876557
AMR	chr7_84622063	chr7_84707244 || chr7_84667245	0.853936	0.879914	chr7_84707244 || chr7_84667245
AMR	chr7_84948686	!chr7_84963878 & !chr7_84941595	0.993359	0.993468	!chr7_84963878 & !chr7_84941595
AMR	chr7_84999673	!chr7_85018161 & !chr7_84964937	0.891853	0.878728	!chr7_85018161 & !chr7_84964937
AMR	chr7_85456017	chr7_85460837 & !chr7_85454960	0.989807	0.989824	chr7_85460837 & !chr7_85454960
AMR	chr7_86207109	chr7_86223545 & !chr7_86176909	0.909944	0.909864	chr7_86223545 & !chr7_86176909
AMR	chr7_86693370	chr7_86663619 || !chr7_86684552 || !chr7_86690069	0.953904	0.954675	chr7_86663619 || !chr7_86684552 || !chr7_86690069
AMR	chr7_87558776	chr7_87561930 & chr7_87568413 || chr7_87572064 & chr7_87561930	1	1	chr7_87561930 & chr7_87568413
AMR	chr7_87610918	chr7_87658078 & chr7_87591246	0.829903	0.838443	chr7_87658078 & chr7_87591246
AMR	chr7_88147372	!chr7_88135171 & !chr7_88117524 & !chr7_88102019 || !chr7_88135171 & !chr7_88078195 & !chr7_88117524	0.858523	0.865504	!chr7_88135171 & !chr7_88117524 & !chr7_88102019
AMR	chr7_88518673	!chr7_88553469 || !chr7_88511349	0.953828	0.954279	!chr7_88553469 || !chr7_88511349
AMR	chr7_885717	!chr7_864693 & !chr7_860073	0.867528	0.861975	!chr7_864693 & !chr7_860073
AMR	chr7_89175626	!chr7_89185562 & !chr7_89171581 || !chr7_89189711 & !chr7_89171581	0.895308	0.915555	!chr7_89185562 & !chr7_89171581
AMR	chr7_89201679	!chr7_89218137 & !chr7_89196990	0.983605	0.984611	!chr7_89218137 & !chr7_89196990
AMR	chr7_89214447	chr7_89249217 & chr7_89229947	0.965213	0.963627	chr7_89249217 & chr7_89229947
AMR	chr7_89914964	!chr7_89914871 & !chr7_89912728	0.929918	0.937116	!chr7_89914871 & !chr7_89912728
AMR	chr7_90438449	chr7_90537388 & chr7_90462261	0.807207	0.767679	chr7_90537388 & chr7_90462261
AMR	chr7_90581548	!chr7_90614562 & !chr7_90603619 & !chr7_90584810 || !chr7_90614562 & !chr7_90603619	0.869708	0.878243	!chr7_90614562 & !chr7_90603619
AMR	chr7_91448369	chr7_91372302 || chr7_91380965	0.809595	0.907263	chr7_91372302 || chr7_91380965
AMR	chr7_92600969	!chr7_92600848 & chr7_92608082 || chr7_92608082 & !chr7_92599086	0.953127	0.951617	!chr7_92600848 & chr7_92608082
AMR	chr7_92610217	!chr7_92612319 & !chr7_92617798	0.857493	0.870394	!chr7_92612319 & !chr7_92617798
AMR	chr7_92612137	!chr7_92612319 & !chr7_92617798	0.857493	0.870394	!chr7_92612319 & !chr7_92617798
AMR	chr7_92614405	chr7_92630946 & !chr7_92617798	0.934042	0.956253	chr7_92630946 & !chr7_92617798
AMR	chr7_92767977	chr7_92820910 & chr7_92697712 || chr7_92820910 & chr7_92778091 & chr7_92697712	0.827929	0.905364	chr7_92820910 & chr7_92697712
AMR	chr7_93009803	chr7_93014063 & !chr7_93007202 & !chr7_93009831 || chr7_93014063 & !chr7_93009831	0.952563	0.953488	chr7_93014063 & !chr7_93009831
AMR	chr7_93021273	chr7_93020488 & chr7_93018465 || chr7_93017252 & chr7_93018465	1	1	chr7_93020488 & chr7_93018465
AMR	chr7_93032439	chr7_93029278 || chr7_93024570	0.808824	0.795762	chr7_93029278 || chr7_93024570
AMR	chr7_93033468	chr7_93029278 || chr7_93024570	0.80249	0.788137	chr7_93029278 || chr7_93024570
AMR	chr7_94484487	!chr7_94483321 & !chr7_94478097	0.979642	0.979628	!chr7_94483321 & !chr7_94478097
AMR	chr7_95138960	chr7_95117218 || chr7_95123674	0.923645	0.932565	chr7_95117218 || chr7_95123674
AMR	chr7_95304888	!chr7_95314871 & !chr7_95303592	0.803921	0.796275	!chr7_95314871 & !chr7_95303592
AMR	chr7_95313605	chr7_95314871 & chr7_95320017 || chr7_95305886 & chr7_95314871 & chr7_95320017	0.904183	0.907989	chr7_95314871 & chr7_95320017
AMR	chr7_96081523	!chr7_96089945 & chr7_96085985 || !chr7_96089945 & chr7_96089184 & chr7_96085985	0.969616	0.970651	!chr7_96089945 & chr7_96085985
AMR	chr7_96832337	chr7_96853964 || chr7_96855617 || chr7_96861105	0.849557	0.855629	chr7_96853964 || chr7_96855617 || chr7_96861105
AMR	chr7_96834500	chr7_96855617 || chr7_96853964	0.844577	0.851341	chr7_96855617 || chr7_96853964
AMR	chr7_970008	!chr7_959697 & !chr7_972370 & !chr7_964477 || !chr7_972370 & !chr7_964477	0.91328	0.919265	!chr7_972370 & !chr7_964477
AMR	chr7_971165	chr7_958021 & chr7_981623	0.846437	0.860406	chr7_958021 & chr7_981623
AMR	chr7_97514674	!chr7_97492741 & chr7_97517075	0.955098	0.953579	!chr7_97492741 & chr7_97517075
AMR	chr7_98089338	!chr7_98151931 & !chr7_98103530 || !chr7_98151931 & !chr7_98090494 || !chr7_98151931 & !chr7_98085776	0.928328	0.918984	!chr7_98151931 & !chr7_98103530
AMR	chr7_98156188	chr7_98186687 || chr7_98099301	0.828139	0.83816	chr7_98186687 || chr7_98099301
AMR	chr7_98187326	chr7_98152487 || chr7_98146610	0.967138	0.970861	chr7_98152487 || chr7_98146610
AMR	chr7_98286385	chr7_98309131 || chr7_98309910	0.981128	0.980333	chr7_98309131 || chr7_98309910
AMR	chr7_98304543	chr7_98376086 || chr7_98266966	0.870848	0.859531	chr7_98376086 || chr7_98266966
AMR	chr7_983092	!chr7_986438 & !chr7_967220	0.925653	0.933811	!chr7_986438 & !chr7_967220
AMR	chr7_98364050	!chr7_98391899 & !chr7_98275193	0.954441	0.969142	!chr7_98391899 & !chr7_98275193
AMR	chr7_98502622	!chr7_98514117 & chr7_98512889	0.951376	0.959405	!chr7_98514117 & chr7_98512889
AMR	chr7_98506556	!chr7_98514117 & chr7_98512889	0.975552	0.979442	!chr7_98514117 & chr7_98512889
AMR	chr7_98508092	chr7_98512889 & !chr7_98514117	0.975552	0.979442	chr7_98512889 & !chr7_98514117
AMR	chr7_989949	chr7_987978 || chr7_989557	0.871803	0.890404	chr7_987978 || chr7_989557
AMR	chr7_99219	chr7_107239 & chr7_108353	0.828193	0.841996	chr7_107239 & chr7_108353
AMR	chr7_993169	!chr7_1008825 & !chr7_993969	0.805469	0.834826	!chr7_1008825 & !chr7_993969
AMR	chr7_993969	chr7_994938 || chr7_983377	0.816353	0.83224	chr7_994938 || chr7_983377
AMR	chr7_9966714	chr7_10021753 || chr7_10021831	0.930114	0.934224	chr7_10021753 || chr7_10021831
AMR	chr7_99953178	!chr7_99936457 || !chr7_99951232 || chr7_99951025	1	1	!chr7_99936457 || !chr7_99951232 || chr7_99951025
AMR	chr8_10002403	chr8_10012627 & chr8_9990096	0.83015	0.828413	chr8_10012627 & chr8_9990096
AMR	chr8_10044688	chr8_10047301 & chr8_10039531	0.811255	0.821313	chr8_10047301 & chr8_10039531
AMR	chr8_100455926	!chr8_100455701 & !chr8_100462866 || !chr8_100455701 & !chr8_100463636 & !chr8_100462866	0.859101	0.88871	!chr8_100455701 & !chr8_100462866
AMR	chr8_100663644	!chr8_100663239 & !chr8_100662703	0.874467	0.879021	!chr8_100663239 & !chr8_100662703
AMR	chr8_100671180	chr8_100664135 & chr8_100663644	0.879858	0.871858	chr8_100664135 & chr8_100663644
AMR	chr8_101150872	chr8_101138709 || chr8_101144592 || chr8_101150786	0.949929	0.982526	chr8_101138709 || chr8_101144592 || chr8_101150786
AMR	chr8_10125568	!chr8_10127974 & !chr8_10119030 || !chr8_10127974 & !chr8_10121262	0.931501	0.941581	!chr8_10127974 & !chr8_10119030
AMR	chr8_10127267	chr8_10124808 & chr8_10135873	0.958067	0.963685	chr8_10124808 & chr8_10135873
AMR	chr8_10160644	chr8_10168621 || chr8_10201973	0.921285	0.929079	chr8_10168621 || chr8_10201973
AMR	chr8_101738369	chr8_101739652 & !chr8_101738163	0.872426	0.869745	chr8_101739652 & !chr8_101738163
AMR	chr8_10217128	chr8_10219677 & chr8_10216452 || chr8_10219677 & chr8_10216452 & chr8_10229238	0.834906	0.841126	chr8_10219677 & chr8_10216452
AMR	chr8_10259901	chr8_10251869 || chr8_10255789	0.97821	0.979032	chr8_10251869 || chr8_10255789
AMR	chr8_102627713	chr8_102630758 & chr8_102610272	0.859693	0.866911	chr8_102630758 & chr8_102610272
AMR	chr8_102712670	chr8_102717220 || chr8_102712777	0.845912	0.848538	chr8_102717220 || chr8_102712777
AMR	chr8_10274885	!chr8_10282355 || chr8_10273949	0.970692	0.971654	!chr8_10282355 || chr8_10273949
AMR	chr8_10278537	!chr8_10282355 & !chr8_10270460	0.912677	0.913069	!chr8_10282355 & !chr8_10270460
AMR	chr8_102863955	chr8_102870000 & !chr8_102843463	0.933132	0.938069	chr8_102870000 & !chr8_102843463
AMR	chr8_103159658	chr8_103159028 || chr8_103161054	1	1	chr8_103159028 || chr8_103161054
AMR	chr8_103390144	chr8_103395073 & chr8_103377464	1	1	chr8_103395073 & chr8_103377464
AMR	chr8_10341263	chr8_10341024 & chr8_10348418	0.938432	0.942328	chr8_10341024 & chr8_10348418
AMR	chr8_10355459	!chr8_10353665 || !chr8_10369718	0.902315	0.905004	!chr8_10353665 || !chr8_10369718
AMR	chr8_103561561	chr8_103466603 & chr8_103554286 || chr8_103516591 & chr8_103492841 || chr8_103554286 & chr8_103492841	1	1	chr8_103466603 & chr8_103554286
AMR	chr8_10391452	chr8_10385591 & !chr8_10397984	0.935788	0.943384	chr8_10385591 & !chr8_10397984
AMR	chr8_10392889	chr8_10397984 || chr8_10385591	0.884496	0.907994	chr8_10397984 || chr8_10385591
AMR	chr8_10411295	!chr8_10410030 & !chr8_10408769	0.970836	0.97113	!chr8_10410030 & !chr8_10408769
AMR	chr8_10414929	chr8_10405514 || chr8_10415916	0.843351	0.849027	chr8_10405514 || chr8_10415916
AMR	chr8_10426238	!chr8_10426541 & !chr8_10422718	0.906531	0.909754	!chr8_10426541 & !chr8_10422718
AMR	chr8_10468395	chr8_10463044 & chr8_10465577 || chr8_10465111 & chr8_10463044	0.843623	0.852601	chr8_10463044 & chr8_10465577
AMR	chr8_105094878	chr8_105075634 & !chr8_105093583	0.922114	0.924435	chr8_105075634 & !chr8_105093583
AMR	chr8_105325989	chr8_105346396 & chr8_105324076 || chr8_105346396 & chr8_105379753	0.85709	0.866027	chr8_105346396 & chr8_105324076
AMR	chr8_105394619	!chr8_105413507 & !chr8_105448913	0.811177	0.830488	!chr8_105413507 & !chr8_105448913
AMR	chr8_105384888	chr8_105343373 || chr8_105313132	0.814805	0.825575	chr8_105343373 || chr8_105313132
AMR	chr8_105558736	!chr8_105561081 & !chr8_105552689	0.945491	0.947792	!chr8_105561081 & !chr8_105552689
AMR	chr8_105566749	!chr8_105561081 & !chr8_105558072	0.946836	0.948922	!chr8_105561081 & !chr8_105558072
AMR	chr8_105570896	!chr8_105561081 & !chr8_105542673	0.926549	0.929221	!chr8_105561081 & !chr8_105542673
AMR	chr8_105661572	!chr8_105644432 & !chr8_105646449 & !chr8_105646350	0.826649	0.829025	!chr8_105644432 & !chr8_105646449 & !chr8_105646350
AMR	chr8_10607889	chr8_10606797 & chr8_10606434	0.861415	0.866615	chr8_10606797 & chr8_10606434
AMR	chr8_107174335	!chr8_107187896 & !chr8_107181102	0.930592	0.925425	!chr8_107187896 & !chr8_107181102
AMR	chr8_10722013	chr8_10719265 & chr8_10710497	0.859374	0.86398	chr8_10719265 & chr8_10710497
AMR	chr8_107274554	chr8_107271445 & !chr8_107236366	0.914742	0.910111	chr8_107271445 & !chr8_107236366
AMR	chr8_107335907	chr8_107281852 & chr8_107361395 || chr8_107361395 & chr8_107287349	0.940004	0.940623	chr8_107281852 & chr8_107361395
AMR	chr8_107352829	chr8_107287349 & chr8_107355074	0.910142	0.911215	chr8_107287349 & chr8_107355074
AMR	chr8_107375197	!chr8_107356414 & !chr8_107369759	0.80384	0.828096	!chr8_107356414 & !chr8_107369759
AMR	chr8_107388595	!chr8_107391254 & !chr8_107386081 & !chr8_107414048	0.898253	0.908952	!chr8_107391254 & !chr8_107386081 & !chr8_107414048
AMR	chr8_10740834	!chr8_10759990 & !chr8_10736964	0.915587	0.942255	!chr8_10759990 & !chr8_10736964
AMR	chr8_10829027	chr8_10820823 & chr8_10849923	0.978075	0.980098	chr8_10820823 & chr8_10849923
AMR	chr8_108617674	chr8_108629623 & !chr8_108594985	0.96538	0.968244	chr8_108629623 & !chr8_108594985
AMR	chr8_108713279	!chr8_108698634 & !chr8_108700020	0.801994	0.793318	!chr8_108698634 & !chr8_108700020
AMR	chr8_108855007	!chr8_108797052 & chr8_108833122	0.801312	0.824074	!chr8_108797052 & chr8_108833122
AMR	chr8_10885911	chr8_10888636 || chr8_10892694 || chr8_10906535	0.962262	0.965093	chr8_10888636 || chr8_10892694 || chr8_10906535
AMR	chr8_111963912	chr8_111975654 & chr8_111991583 || chr8_111991583 & chr8_112020145 || chr8_111975654 & chr8_111991583 & chr8_112020145	0.980916	0.981667	chr8_111975654 & chr8_111991583
AMR	chr8_113783794	!chr8_113787300 & !chr8_113797035	0.932562	0.933034	!chr8_113787300 & !chr8_113797035
AMR	chr8_113873203	chr8_113864605 || chr8_113872878	1	1	chr8_113864605 || chr8_113872878
AMR	chr8_113966638	!chr8_113967272 & !chr8_113955090	0.980023	0.979909	!chr8_113967272 & !chr8_113955090
AMR	chr8_114636611	chr8_114653139 & chr8_114584704	0.944007	0.938544	chr8_114653139 & chr8_114584704
AMR	chr8_114839123	chr8_114802782 || chr8_114828895	0.929554	0.942597	chr8_114802782 || chr8_114828895
AMR	chr8_115024890	!chr8_115014290 & !chr8_115007812	0.985742	0.986258	!chr8_115014290 & !chr8_115007812
AMR	chr8_115590776	!chr8_115503202 & !chr8_115593950 & !chr8_115619051 || !chr8_115503202 & !chr8_115599879 & !chr8_115593950 & !chr8_115619051	0.84367	0.850542	!chr8_115503202 & !chr8_115593950 & !chr8_115619051
AMR	chr8_115602316	!chr8_115593950 & !chr8_115619051 || !chr8_115599879 & !chr8_115593950 & !chr8_115619051	0.840497	0.846226	!chr8_115593950 & !chr8_115619051
AMR	chr8_115608987	!chr8_115619051 & !chr8_115593950	0.840497	0.846226	!chr8_115619051 & !chr8_115593950
AMR	chr8_115612652	!chr8_115619051 & !chr8_115599879	0.836058	0.843626	!chr8_115619051 & !chr8_115599879
AMR	chr8_115621679	!chr8_115619051 & !chr8_115623645 & !chr8_115599879 || !chr8_115619051 & !chr8_115623645 & !chr8_115621472	0.959304	0.962804	!chr8_115619051 & !chr8_115623645 & !chr8_115599879
AMR	chr8_115623384	!chr8_115623645 & !chr8_115619051	0.927498	0.933906	!chr8_115623645 & !chr8_115619051
AMR	chr8_115623461	!chr8_115623645 & !chr8_115619051	0.927498	0.933906	!chr8_115623645 & !chr8_115619051
AMR	chr8_11626361	!chr8_11629141 & !chr8_11618636 & !chr8_11628711 || !chr8_11629141 & !chr8_11618636 & !chr8_11619217 & !chr8_11628711	0.835657	0.856026	!chr8_11629141 & !chr8_11618636 & !chr8_11628711
AMR	chr8_11642399	chr8_11646917 & chr8_11641768 || chr8_11644899 & chr8_11641768	1	1	chr8_11646917 & chr8_11641768
AMR	chr8_116599223	!chr8_116597004 & !chr8_116587008 & !chr8_116589882	0.849379	0.860801	!chr8_116597004 & !chr8_116587008 & !chr8_116589882
AMR	chr8_116644632	!chr8_116716057 || !chr8_116706737	0.987132	0.986569	!chr8_116716057 || !chr8_116706737
AMR	chr8_11681369	!chr8_11679289 & !chr8_11679786	0.815719	0.844801	!chr8_11679289 & !chr8_11679786
AMR	chr8_11732499	!chr8_11723939 & !chr8_11732659	0.816554	0.790959	!chr8_11723939 & !chr8_11732659
AMR	chr8_11757066	!chr8_11757489 || !chr8_11751907	0.865658	0.826537	!chr8_11757489 || !chr8_11751907
AMR	chr8_11757956	!chr8_11756666 & !chr8_11759731 & !chr8_11758992 || !chr8_11759731 & !chr8_11758992	0.981572	0.98154	!chr8_11759731 & !chr8_11758992
AMR	chr8_11758829	!chr8_11759007 & !chr8_11758992	1	1	!chr8_11759007 & !chr8_11758992
AMR	chr8_117746077	chr8_117749261 & chr8_117735393	0.838765	0.844136	chr8_117749261 & chr8_117735393
AMR	chr8_117797373	!chr8_117762758 & !chr8_117775455	0.894755	0.898948	!chr8_117762758 & !chr8_117775455
AMR	chr8_11795641	chr8_11790722 & chr8_11787695 & chr8_11795519	0.841919	0.830553	chr8_11790722 & chr8_11787695 & chr8_11795519
AMR	chr8_118098997	!chr8_118123300 & !chr8_118138201	0.828806	0.878385	!chr8_118123300 & !chr8_118138201
AMR	chr8_118934417	chr8_118965098 & !chr8_118987424 || !chr8_118965098 & chr8_118987424	0.909938	0.916125	chr8_118965098 & !chr8_118987424
AMR	chr8_118942872	chr8_118987424 || chr8_118965098	0.937639	0.942013	chr8_118987424 || chr8_118965098
AMR	chr8_118929038	chr8_118930591 || chr8_118987424 || chr8_118914750	0.883853	0.912833	chr8_118930591 || chr8_118987424 || chr8_118914750
AMR	chr8_118954094	!chr8_118950247 & !chr8_118948422	0.990008	0.989034	!chr8_118950247 & !chr8_118948422
AMR	chr8_119212566	chr8_119222029 || chr8_119209068	0.927629	0.934046	chr8_119222029 || chr8_119209068
AMR	chr8_11970691	chr8_11971799 || chr8_11970794	0.969545	0.9734	chr8_11971799 || chr8_11970794
AMR	chr8_119807317	chr8_119783367 & !chr8_119717970	0.957028	0.960884	chr8_119783367 & !chr8_119717970
AMR	chr8_120142717	chr8_120129734 & !chr8_120089294	0.800323	0.824284	chr8_120129734 & !chr8_120089294
AMR	chr8_120206362	!chr8_120205099 & !chr8_120223982 & !chr8_120210797	0.835123	0.826945	!chr8_120205099 & !chr8_120223982 & !chr8_120210797
AMR	chr8_120591250	chr8_120585485 & chr8_120580947 & chr8_120559941 || chr8_120585485 & chr8_120580947	1	1	chr8_120585485 & chr8_120580947
AMR	chr8_120618500	!chr8_120610338 & !chr8_120612407	0.993892	0.994002	!chr8_120610338 & !chr8_120612407
AMR	chr8_120968272	!chr8_120975605 & !chr8_120971828 & !chr8_120969455	0.85608	0.848895	!chr8_120975605 & !chr8_120971828 & !chr8_120969455
AMR	chr8_121139668	!chr8_121158719 & !chr8_121160483	0.828832	0.827024	!chr8_121158719 & !chr8_121160483
AMR	chr8_121139974	!chr8_121158719 & !chr8_121160483	0.828832	0.827024	!chr8_121158719 & !chr8_121160483
AMR	chr8_121140167	!chr8_121158719 & !chr8_121160483	0.828832	0.827024	!chr8_121158719 & !chr8_121160483
AMR	chr8_121633912	chr8_121642100 || chr8_121639006	0.841472	0.864266	chr8_121642100 || chr8_121639006
AMR	chr8_125459335	chr8_125441669 & chr8_125461461 & chr8_125461199	0.839384	0.874249	chr8_125441669 & chr8_125461461 & chr8_125461199
AMR	chr8_125468458	chr8_125474297 || chr8_125468301	0.947915	0.945747	chr8_125474297 || chr8_125468301
AMR	chr8_125473289	chr8_125469835 & !chr8_125492484	0.982448	0.982871	chr8_125469835 & !chr8_125492484
AMR	chr8_125473095	chr8_125480557 || chr8_125478769	0.833517	0.819996	chr8_125480557 || chr8_125478769
AMR	chr8_125479491	chr8_125480355 || chr8_125479062	0.851377	0.848087	chr8_125480355 || chr8_125479062
AMR	chr8_125481504	chr8_125469835 & !chr8_125492484 & !chr8_125475993 & !chr8_125480206	0.991162	0.991258	chr8_125469835 & !chr8_125492484 & !chr8_125475993 & !chr8_125480206
AMR	chr8_125482075	chr8_125492141 & chr8_125483891 || chr8_125482151 & chr8_125492141	0.93068	0.935452	chr8_125492141 & chr8_125483891
AMR	chr8_125487187	!chr8_125492141 & !chr8_125492484	0.982552	0.98257	!chr8_125492141 & !chr8_125492484
AMR	chr8_125488935	chr8_125467120 & !chr8_125492484	0.965154	0.965688	chr8_125467120 & !chr8_125492484
AMR	chr8_125494856	chr8_125479062 & chr8_125487789	0.804741	0.818134	chr8_125479062 & chr8_125487789
AMR	chr8_125579148	!chr8_125578040 & !chr8_125572207 || !chr8_125578040 & !chr8_125570089 & !chr8_125572207	0.916733	0.918577	!chr8_125578040 & !chr8_125572207
AMR	chr8_125605746	!chr8_125604371 & !chr8_125577521 & !chr8_125589886 || !chr8_125604371 & chr8_125577521 & chr8_125589886	0.846965	0.84113	!chr8_125604371 & !chr8_125577521 & !chr8_125589886
AMR	chr8_125619443	!chr8_125619140 & !chr8_125618717	0.937451	0.941643	!chr8_125619140 & !chr8_125618717
AMR	chr8_1266767	chr8_1262030 & chr8_1266249	0.884864	0.914288	chr8_1262030 & chr8_1266249
AMR	chr8_126912167	chr8_126911198 || chr8_126909688	0.872272	0.872181	chr8_126911198 || chr8_126909688
AMR	chr8_127057790	!chr8_127047038 & !chr8_127049747	0.928093	0.92997	!chr8_127047038 & !chr8_127049747
AMR	chr8_127112671	chr8_127105861 & chr8_127101181 || chr8_127096678 & chr8_127101181	0.858333	0.880168	chr8_127105861 & chr8_127101181
AMR	chr8_127191971	!chr8_127196854 & chr8_127194341 || !chr8_127196854 & chr8_127191612 & chr8_127194341	0.928151	0.928304	!chr8_127196854 & chr8_127194341
AMR	chr8_127343372	!chr8_127361871 & !chr8_127342067	0.831644	0.841146	!chr8_127361871 & !chr8_127342067
AMR	chr8_127467718	!chr8_127474343 & !chr8_127469104	0.97239	0.972327	!chr8_127474343 & !chr8_127469104
AMR	chr8_127953023	!chr8_127953007 || chr8_127957455	0.882747	0.888637	!chr8_127953007 || chr8_127957455
AMR	chr8_127960475	chr8_127957455 || !chr8_127953007	0.975768	0.97717	chr8_127957455 || !chr8_127953007
AMR	chr8_127978488	chr8_127975342 & chr8_127978997	0.922114	0.927191	chr8_127975342 & chr8_127978997
AMR	chr8_128049539	chr8_128053828 & !chr8_128046864	0.914321	0.915644	chr8_128053828 & !chr8_128046864
AMR	chr8_128061704	chr8_128056257 & chr8_128040794 || chr8_128047177 & chr8_128056257	0.853422	0.827194	chr8_128056257 & chr8_128040794
AMR	chr8_128064327	chr8_128063586 || !chr8_128046864	0.825547	0.82552	chr8_128063586 || !chr8_128046864
AMR	chr8_128081590	!chr8_128079779 || !chr8_128092075	0.870408	0.863889	!chr8_128079779 || !chr8_128092075
AMR	chr8_128151049	!chr8_128161035 & !chr8_128149394 || !chr8_128164094 & !chr8_128149394	0.89111	0.880656	!chr8_128161035 & !chr8_128149394
AMR	chr8_128185657	!chr8_128186540 & !chr8_128204027 || !chr8_128186540 & !chr8_128196768 || !chr8_128200082 & !chr8_128186540	0.893337	0.893144	!chr8_128186540 & !chr8_128204027
AMR	chr8_128187668	!chr8_128190330 & !chr8_128196768 || !chr8_128190330 & !chr8_128200082	0.893176	0.892299	!chr8_128190330 & !chr8_128196768
AMR	chr8_12822171	chr8_12825510 & chr8_12847355	0.883503	0.854759	chr8_12825510 & chr8_12847355
AMR	chr8_128303768	chr8_128311986 || chr8_128310844 || chr8_128300252	0.982273	0.980408	chr8_128311986 || chr8_128310844 || chr8_128300252
AMR	chr8_129405378	chr8_129414038 || chr8_129416384	0.916846	0.925627	chr8_129414038 || chr8_129416384
AMR	chr8_129478919	chr8_129470371 & chr8_129486977	0.851172	0.847155	chr8_129470371 & chr8_129486977
AMR	chr8_129578733	chr8_129579342 & !chr8_129577430	1	1	chr8_129579342 & !chr8_129577430
AMR	chr8_129686186	chr8_129690034 & !chr8_129691576	0.843797	0.852305	chr8_129690034 & !chr8_129691576
AMR	chr8_129686894	chr8_129690034 & !chr8_129691576	0.834423	0.824767	chr8_129690034 & !chr8_129691576
AMR	chr8_129703264	!chr8_129706068 & !chr8_129711546 || !chr8_129706068 & !chr8_129711546 & !chr8_129705774	0.986473	0.986427	!chr8_129706068 & !chr8_129711546
AMR	chr8_129720494	chr8_129712256 & chr8_129724608	0.960241	0.958422	chr8_129712256 & chr8_129724608
AMR	chr8_129734056	!chr8_129752545 & !chr8_129746792 || !chr8_129752545 & !chr8_129712256 & !chr8_129746792	0.88403	0.867125	!chr8_129752545 & !chr8_129746792
AMR	chr8_130080167	chr8_130096672 & chr8_130126329	1	1	chr8_130096672 & chr8_130126329
AMR	chr8_130284521	!chr8_130354641 & !chr8_130321667	0.965839	0.978948	!chr8_130354641 & !chr8_130321667
AMR	chr8_130278418	chr8_130321667 || chr8_130263914	0.908643	0.914221	chr8_130321667 || chr8_130263914
AMR	chr8_130317219	chr8_130285450 & chr8_130310246	0.96912	0.967497	chr8_130285450 & chr8_130310246
AMR	chr8_131485703	chr8_131458367 & chr8_131522597 & chr8_131493554	0.931961	0.930531	chr8_131458367 & chr8_131522597 & chr8_131493554
AMR	chr8_13154867	!chr8_13155364 & !chr8_13150775 & !chr8_13142282 || !chr8_13154365 & !chr8_13150775 & !chr8_13142282	0.896668	0.90134	!chr8_13155364 & !chr8_13150775 & !chr8_13142282
AMR	chr8_131899099	chr8_131902721 & chr8_131885132	0.950568	0.949913	chr8_131902721 & chr8_131885132
AMR	chr8_131987689	!chr8_131914523 & chr8_131999580	0.96727	0.964874	!chr8_131914523 & chr8_131999580
AMR	chr8_132616899	!chr8_132606683 & chr8_132629171 & chr8_132584642 || !chr8_132606683 & chr8_132584642	0.855571	0.853108	!chr8_132606683 & chr8_132584642
AMR	chr8_132720610	chr8_132741560 & chr8_132714382	0.821007	0.818276	chr8_132741560 & chr8_132714382
AMR	chr8_133100893	!chr8_133107141 & chr8_133103983	0.969109	0.989541	!chr8_133107141 & chr8_133103983
AMR	chr8_133529299	!chr8_133527797 & !chr8_133528207	0.878616	0.882805	!chr8_133527797 & !chr8_133528207
AMR	chr8_133543494	chr8_133537218 & chr8_133541602 || chr8_133537462 & chr8_133541602 & chr8_133532887	0.898195	0.918764	chr8_133537218 & chr8_133541602
AMR	chr8_133582989	!chr8_133591565 & !chr8_133595320 & !chr8_133586015	0.899254	0.895988	!chr8_133591565 & !chr8_133595320 & !chr8_133586015
AMR	chr8_13410062	!chr8_13412931 || !chr8_13408878	0.903729	0.910232	!chr8_13412931 || !chr8_13408878
AMR	chr8_134419897	!chr8_134421149 & !chr8_134453791	0.872023	0.881892	!chr8_134421149 & !chr8_134453791
AMR	chr8_134560054	!chr8_134546058 & !chr8_134579456	0.872917	0.921142	!chr8_134546058 & !chr8_134579456
AMR	chr8_134565975	!chr8_134560054 & !chr8_134581886	0.929458	0.934335	!chr8_134560054 & !chr8_134581886
AMR	chr8_134574416	!chr8_134577370 & !chr8_134569789	0.948095	0.951267	!chr8_134577370 & !chr8_134569789
AMR	chr8_134599702	chr8_134633200 & chr8_134600502	0.918637	0.924425	chr8_134633200 & chr8_134600502
AMR	chr8_134606579	!chr8_134599310 & !chr8_134597877 || !chr8_134594372 & !chr8_134599310	0.934364	0.933192	!chr8_134599310 & !chr8_134597877
AMR	chr8_134622931	chr8_134611816 || chr8_134633200	0.969436	0.969813	chr8_134611816 || chr8_134633200
AMR	chr8_134625380	chr8_134616786 & chr8_134609126 || chr8_134616786 & chr8_134605057	1	1	chr8_134616786 & chr8_134609126
AMR	chr8_134857733	!chr8_134858789 & !chr8_134860198 || !chr8_134858789 & !chr8_134859237 & !chr8_134860198	0.898688	0.896849	!chr8_134858789 & !chr8_134860198
AMR	chr8_13547260	!chr8_13545629 & !chr8_13546733 || !chr8_13549179 & !chr8_13546733	0.992767	0.992573	!chr8_13545629 & !chr8_13546733
AMR	chr8_137233978	chr8_137237234 & chr8_137246813	0.941249	0.940404	chr8_137237234 & chr8_137246813
AMR	chr8_1380072	chr8_1380350 & chr8_1383509	0.834733	0.831542	chr8_1380350 & chr8_1383509
AMR	chr8_138413049	!chr8_138398631 & !chr8_138410154 || !chr8_138411228 & !chr8_138410154	1	1	!chr8_138398631 & !chr8_138410154
AMR	chr8_13941960	chr8_13943659 & !chr8_13943036	0.856381	0.829616	chr8_13943659 & !chr8_13943036
AMR	chr8_140067433	!chr8_140070930 & !chr8_140072528 & !chr8_140070849	0.952296	0.95274	!chr8_140070930 & !chr8_140072528 & !chr8_140070849
AMR	chr8_140531789	chr8_140538320 & chr8_140533039	0.808081	0.804337	chr8_140538320 & chr8_140533039
AMR	chr8_140728488	chr8_140696221 || chr8_140695821	0.922107	0.938333	chr8_140696221 || chr8_140695821
AMR	chr8_140736225	chr8_140703601 || chr8_140695821	0.889838	0.908201	chr8_140703601 || chr8_140695821
AMR	chr8_140927442	chr8_140895525 || chr8_140903029	0.803639	0.823414	chr8_140895525 || chr8_140903029
AMR	chr8_14096154	!chr8_14099704 & !chr8_14127605	0.822302	0.830451	!chr8_14099704 & !chr8_14127605
AMR	chr8_140978586	chr8_140895525 || chr8_140933929	0.968261	0.970137	chr8_140895525 || chr8_140933929
AMR	chr8_14108742	!chr8_14127605 & !chr8_14102240 & !chr8_14104030	0.917426	0.91538	!chr8_14127605 & !chr8_14102240 & !chr8_14104030
AMR	chr8_14111223	!chr8_14114711 & !chr8_14117528	0.898706	0.890857	!chr8_14114711 & !chr8_14117528
AMR	chr8_14122366	!chr8_14104030 & !chr8_14127332	0.955764	0.955314	!chr8_14104030 & !chr8_14127332
AMR	chr8_141237880	chr8_141238845 || chr8_141237440	0.941982	0.946241	chr8_141238845 || chr8_141237440
AMR	chr8_141243270	chr8_141243700 & chr8_141238845	0.914616	0.920964	chr8_141243700 & chr8_141238845
AMR	chr8_141259115	chr8_141259775 || chr8_141264533	0.993375	0.994017	chr8_141259775 || chr8_141264533
AMR	chr8_14129705	!chr8_14104030 & !chr8_14149711 || !chr8_14104030 & !chr8_14149711 & !chr8_14099704	0.88665	0.896415	!chr8_14104030 & !chr8_14149711
AMR	chr8_141364204	!chr8_141375519 & !chr8_141363869	0.903485	0.927056	!chr8_141375519 & !chr8_141363869
AMR	chr8_141456721	!chr8_141461997 & chr8_141450708 || chr8_141450708 & !chr8_141471411	0.860749	0.840801	!chr8_141461997 & chr8_141450708
AMR	chr8_1415302	!chr8_1416149 & !chr8_1412467 & !chr8_1409384 || !chr8_1416149 & !chr8_1412467	0.836914	0.817013	!chr8_1416149 & !chr8_1412467
AMR	chr8_141601871	!chr8_141614115 & !chr8_141614753	0.915243	0.914364	!chr8_141614115 & !chr8_141614753
AMR	chr8_141609293	!chr8_141614115 & !chr8_141610023	1	1	!chr8_141614115 & !chr8_141610023
AMR	chr8_141609134	!chr8_141614115 & !chr8_141610023	1	1	!chr8_141614115 & !chr8_141610023
AMR	chr8_141620682	!chr8_141614115 & !chr8_141614753 || !chr8_141614115 & !chr8_141623985 & !chr8_141614753	0.896012	0.908168	!chr8_141614115 & !chr8_141614753
AMR	chr8_141651356	!chr8_141638822 & !chr8_141648823	0.930653	0.928943	!chr8_141638822 & !chr8_141648823
AMR	chr8_142014242	!chr8_142019688 & !chr8_142026369	0.969551	0.97071	!chr8_142019688 & !chr8_142026369
AMR	chr8_142016062	!chr8_142017607 & !chr8_142022037	0.93446	0.936534	!chr8_142017607 & !chr8_142022037
AMR	chr8_14205112	!chr8_14234057 & !chr8_14195767	0.81736	0.819204	!chr8_14234057 & !chr8_14195767
AMR	chr8_142144325	!chr8_142144239 & !chr8_142146993	0.970881	0.972956	!chr8_142144239 & !chr8_142146993
AMR	chr8_142244830	!chr8_142252164 & !chr8_142243914	0.908782	0.915404	!chr8_142252164 & !chr8_142243914
AMR	chr8_142251870	!chr8_142252164 & !chr8_142243914	0.928234	0.93355	!chr8_142252164 & !chr8_142243914
AMR	chr8_142281868	!chr8_142313463 & !chr8_142281676	0.88803	0.901007	!chr8_142313463 & !chr8_142281676
AMR	chr8_14240439	chr8_14236662 & !chr8_14234057 || chr8_14236662 & !chr8_14231399 & !chr8_14234057 || chr8_14236662 & !chr8_14231399 & !chr8_14236420	0.819871	0.813332	chr8_14236662 & !chr8_14234057
AMR	chr8_142409515	chr8_142410198 & !chr8_142407949	0.990768	0.991284	chr8_142410198 & !chr8_142407949
AMR	chr8_142865910	chr8_142877996 & !chr8_142896507	0.952061	0.958237	chr8_142877996 & !chr8_142896507
AMR	chr8_143437977	!chr8_143454079 & !chr8_143461095 || !chr8_143447004 & !chr8_143461095 || !chr8_143447004 & !chr8_143454079 & !chr8_143461095	0.959941	0.963281	!chr8_143454079 & !chr8_143461095
AMR	chr8_143573145	chr8_143574017 || chr8_143571227	0.907556	0.903552	chr8_143574017 || chr8_143571227
AMR	chr8_143607294	!chr8_143580183 & !chr8_143607601 || !chr8_143573145 & chr8_143580183	0.93157	0.932205	!chr8_143580183 & !chr8_143607601
AMR	chr8_143608716	!chr8_143580183 & !chr8_143607601 || !chr8_143573145 & chr8_143580183	0.907438	0.90892	!chr8_143580183 & !chr8_143607601
AMR	chr8_15985686	!chr8_15992922 & !chr8_15990475 & !chr8_15994384 || !chr8_15990475 & !chr8_15994384	0.824888	0.873981	!chr8_15990475 & !chr8_15994384
AMR	chr8_1640059	!chr8_1630377 & !chr8_1623408	0.902634	0.900987	!chr8_1630377 & !chr8_1623408
AMR	chr8_17965776	!chr8_18009766 & !chr8_18014089 || !chr8_18014089 & !chr8_17962463 || !chr8_18036879 & !chr8_18009766	0.873095	0.868985	!chr8_18009766 & !chr8_18014089
AMR	chr8_18390099	!chr8_18396862 & !chr8_18409186 & !chr8_18411760 || !chr8_18396862 & !chr8_18409186	0.87124	0.882309	!chr8_18396862 & !chr8_18409186
AMR	chr8_18392865	!chr8_18411760 & !chr8_18415391	0.868969	0.877361	!chr8_18411760 & !chr8_18415391
AMR	chr8_18399145	chr8_18413891 & chr8_18404117 & chr8_18409681 || chr8_18413891 & chr8_18404117 & chr8_18415790	0.935641	0.939123	chr8_18413891 & chr8_18404117 & chr8_18409681
AMR	chr8_18405213	!chr8_18387152 & !chr8_18404117	0.823238	0.863945	!chr8_18387152 & !chr8_18404117
AMR	chr8_18414867	!chr8_18411893 & !chr8_18414597	0.962379	0.965254	!chr8_18411893 & !chr8_18414597
AMR	chr8_18414928	!chr8_18411893 & !chr8_18414597	0.962379	0.965254	!chr8_18411893 & !chr8_18414597
AMR	chr8_18414956	!chr8_18411893 & !chr8_18414597	0.962379	0.965254	!chr8_18411893 & !chr8_18414597
AMR	chr8_18415371	!chr8_18411893 & !chr8_18414597	0.962379	0.965254	!chr8_18411893 & !chr8_18414597
AMR	chr8_18415790	!chr8_18411893 & !chr8_18414597	0.962379	0.965254	!chr8_18411893 & !chr8_18414597
AMR	chr8_18417679	!chr8_18414402 & !chr8_18413741 || !chr8_18414402 & !chr8_18413891 & !chr8_18413741	0.964468	0.967094	!chr8_18414402 & !chr8_18413741
AMR	chr8_18816221	!chr8_18827112 & !chr8_18823254	0.836506	0.845585	!chr8_18827112 & !chr8_18823254
AMR	chr8_19718960	chr8_19718937 & chr8_19717555	1	1	chr8_19718937 & chr8_19717555
AMR	chr8_19765802	!chr8_19757450 & !chr8_19761818	0.891575	0.901135	!chr8_19757450 & !chr8_19761818
AMR	chr8_19774579	!chr8_19770364 & !chr8_19772175	0.822595	0.839905	!chr8_19770364 & !chr8_19772175
AMR	chr8_19792822	chr8_19800233 & chr8_19797185 || chr8_19791976 & !chr8_19800233 & !chr8_19797185	0.800851	0.807862	chr8_19800233 & chr8_19797185
AMR	chr8_19849658	!chr8_19852064 & !chr8_19850145 & !chr8_19842503 || !chr8_19852064 & !chr8_19842503	0.939096	0.939768	!chr8_19852064 & !chr8_19842503
AMR	chr8_19882463	!chr8_19884244 & !chr8_19892372	0.909066	0.915032	!chr8_19884244 & !chr8_19892372
AMR	chr8_19966534	chr8_19959850 & !chr8_19966106 || chr8_19959850 & !chr8_19966106 & chr8_19958045	0.895001	0.89632	chr8_19959850 & !chr8_19966106
AMR	chr8_19979135	chr8_19959850 & chr8_20031888 & chr8_19980958 || chr8_19959850 & chr8_20031888	0.918868	0.918856	chr8_19959850 & chr8_20031888
AMR	chr8_19986928	chr8_20009889 & chr8_20031888 || chr8_20031888 & chr8_20000832	0.832378	0.829933	chr8_20009889 & chr8_20031888
AMR	chr8_19991761	chr8_20031888 & chr8_20009709	0.832378	0.829933	chr8_20031888 & chr8_20009709
AMR	chr8_20019950	chr8_20054549 & chr8_20000988	0.901779	0.900472	chr8_20054549 & chr8_20000988
AMR	chr8_20025439	chr8_20000832 & chr8_20070649	0.926367	0.925266	chr8_20000832 & chr8_20070649
AMR	chr8_20074577	!chr8_20074405 & !chr8_20074326	0.811511	0.820639	!chr8_20074405 & !chr8_20074326
AMR	chr8_20083189	chr8_20080533 & chr8_20084670 || chr8_20084670 & chr8_20081269	1	1	chr8_20080533 & chr8_20084670
AMR	chr8_20141438	!chr8_20144484 & !chr8_20137681 & !chr8_20136809 || !chr8_20137681 & !chr8_20136809	0.88251	0.900447	!chr8_20137681 & !chr8_20136809
AMR	chr8_20286701	!chr8_20283581 & !chr8_20282696	0.895543	0.903557	!chr8_20283581 & !chr8_20282696
AMR	chr8_2053911	!chr8_2053227 & !chr8_2053507 || !chr8_2053227 & !chr8_2055277 & !chr8_2053507	0.974964	0.973763	!chr8_2053227 & !chr8_2053507
AMR	chr8_20639672	chr8_20639137 & chr8_20642247	0.966159	0.968383	chr8_20639137 & chr8_20642247
AMR	chr8_20811113	chr8_20806166 & chr8_20802389	0.961588	0.962707	chr8_20806166 & chr8_20802389
AMR	chr8_21178827	chr8_21174637 & !chr8_21179342	0.818694	0.80553	chr8_21174637 & !chr8_21179342
AMR	chr8_21463493	chr8_21451146 & !chr8_21462356 || chr8_21451146 & chr8_21429594 & !chr8_21462356	0.980916	0.9807	chr8_21451146 & !chr8_21462356
AMR	chr8_22093498	chr8_22112913 & chr8_22094087 & chr8_22095498 || chr8_22112913 & chr8_22095498	0.832453	0.840932	chr8_22112913 & chr8_22095498
AMR	chr8_22662302	chr8_22664616 || chr8_22664989	0.938386	0.944843	chr8_22664616 || chr8_22664989
AMR	chr8_23002774	chr8_22986698 & chr8_23016020 & chr8_23001794 || chr8_22986698 & chr8_23016020 & chr8_23001794 & !chr8_23019226	0.853422	0.858824	chr8_22986698 & chr8_23016020 & chr8_23001794
AMR	chr8_23109256	chr8_23106209 & chr8_23107206	0.900246	0.896703	chr8_23106209 & chr8_23107206
AMR	chr8_23195947	!chr8_23197266 & !chr8_23189225	0.936127	0.923372	!chr8_23197266 & !chr8_23189225
AMR	chr8_23210773	!chr8_23218667 & !chr8_23217666	0.8751	0.86824	!chr8_23218667 & !chr8_23217666
AMR	chr8_23222622	!chr8_23216055 & !chr8_23221691 & !chr8_23222536 || !chr8_23221691 & !chr8_23222536	0.934448	0.929636	!chr8_23221691 & !chr8_23222536
AMR	chr8_23302642	chr8_23304663 & chr8_23302674 & !chr8_23304106	0.89996	0.900362	chr8_23304663 & chr8_23302674 & !chr8_23304106
AMR	chr8_23390501	chr8_23384513 & chr8_23401864	0.929039	0.927834	chr8_23384513 & chr8_23401864
AMR	chr8_23492124	!chr8_23492501 & chr8_23499228	0.957423	0.955613	!chr8_23492501 & chr8_23499228
AMR	chr8_23499451	chr8_23470812 & chr8_23473626 & chr8_23492501 || chr8_23470812 & chr8_23473626 & chr8_23489139	0.864012	0.866393	chr8_23470812 & chr8_23473626 & chr8_23492501
AMR	chr8_23501767	chr8_23506865 & chr8_23488013 || chr8_23502318 & chr8_23488013	0.916232	0.919163	chr8_23506865 & chr8_23488013
AMR	chr8_23500438	!chr8_23502318 & !chr8_23495133	0.822056	0.807983	!chr8_23502318 & !chr8_23495133
AMR	chr8_23520091	chr8_23515401 & chr8_23506865	0.831068	0.816923	chr8_23515401 & chr8_23506865
AMR	chr8_23530813	!chr8_23526230 & !chr8_23527046 || !chr8_23526230 & !chr8_23527046 & !chr8_23524755	0.928379	0.934537	!chr8_23526230 & !chr8_23527046
AMR	chr8_23717334	!chr8_23714819 & chr8_23703383	0.844472	0.874609	!chr8_23714819 & chr8_23703383
AMR	chr8_23726713	chr8_23724071 & chr8_23720135 || chr8_23724071 & chr8_23720135 & chr8_23721385	0.882057	0.889102	chr8_23724071 & chr8_23720135
AMR	chr8_23745811	chr8_23720135 & chr8_23724071	0.814175	0.821064	chr8_23720135 & chr8_23724071
AMR	chr8_23845172	!chr8_23849979 & !chr8_23845766	0.821039	0.821162	!chr8_23849979 & !chr8_23845766
AMR	chr8_24297141	chr8_24298419 & !chr8_24302547	1	1	chr8_24298419 & !chr8_24302547
AMR	chr8_24862989	!chr8_24839733 & !chr8_24877164 & !chr8_24911330 || !chr8_24861139 & !chr8_24839733 & !chr8_24911330	0.86566	0.865041	!chr8_24839733 & !chr8_24877164 & !chr8_24911330
AMR	chr8_24966373	!chr8_24991070 & chr8_24981019	0.936119	0.934676	!chr8_24991070 & chr8_24981019
AMR	chr8_25453753	!chr8_25463560 & !chr8_25455940	0.886129	0.892664	!chr8_25463560 & !chr8_25455940
AMR	chr8_25517394	chr8_25504287 & !chr8_25537180	0.889897	0.893034	chr8_25504287 & !chr8_25537180
AMR	chr8_25709517	chr8_25708517 & chr8_25778623 & chr8_25711379	0.834815	0.839516	chr8_25708517 & chr8_25778623 & chr8_25711379
AMR	chr8_25728106	chr8_25784248 & chr8_25748647 & chr8_25721146 || chr8_25784248 & chr8_25721146	0.864419	0.870584	chr8_25784248 & chr8_25721146
AMR	chr8_25736294	chr8_25748647 & chr8_25784248 & chr8_25721146 || chr8_25748647 & chr8_25728647 || chr8_25748647 & chr8_25784248 & chr8_25728647	0.846188	0.85374	chr8_25748647 & chr8_25728647
AMR	chr8_25737749	chr8_25741871 || chr8_25736263	1	1	chr8_25741871 || chr8_25736263
AMR	chr8_25742139	chr8_25741871 || chr8_25745978	1	1	chr8_25741871 || chr8_25745978
AMR	chr8_25742333	chr8_25741871 || chr8_25745978	1	1	chr8_25741871 || chr8_25745978
AMR	chr8_25743878	chr8_25745978 || chr8_25724704	0.992882	0.992864	chr8_25745978 || chr8_25724704
AMR	chr8_25744625	chr8_25745978 || chr8_25724704	0.992882	0.992864	chr8_25745978 || chr8_25724704
AMR	chr8_25744941	chr8_25745978 || chr8_25724704	0.992882	0.992864	chr8_25745978 || chr8_25724704
AMR	chr8_25744969	chr8_25745978 || chr8_25724704	0.992882	0.992864	chr8_25745978 || chr8_25724704
AMR	chr8_25772280	!chr8_25767970 & !chr8_25728647	0.977516	0.977196	!chr8_25767970 & !chr8_25728647
AMR	chr8_25780532	chr8_25785663 || chr8_25784241	0.92733	0.926279	chr8_25785663 || chr8_25784241
AMR	chr8_25783896	chr8_25779405 & chr8_25780532 || chr8_25772274 & chr8_25780532	0.990715	0.990264	chr8_25779405 & chr8_25780532
AMR	chr8_25794012	!chr8_25780532 & !chr8_25804794 & !chr8_25773094 || !chr8_25780532 & !chr8_25773094	0.882471	0.880327	!chr8_25780532 & !chr8_25773094
AMR	chr8_25958860	!chr8_25955771 & !chr8_25957017 || !chr8_25959403 & !chr8_25955771 & !chr8_25957017	0.939837	0.942445	!chr8_25955771 & !chr8_25957017
AMR	chr8_26048781	chr8_26038489 & chr8_26050357	1	1	chr8_26038489 & chr8_26050357
AMR	chr8_26206218	!chr8_26200406 & chr8_26196046	0.983283	0.984293	!chr8_26200406 & chr8_26196046
AMR	chr8_26285987	chr8_26268945 & chr8_26332696 & chr8_26276306	0.830431	0.81817	chr8_26268945 & chr8_26332696 & chr8_26276306
AMR	chr8_26411675	!chr8_26388142 & !chr8_26409939	0.967763	0.988825	!chr8_26388142 & !chr8_26409939
AMR	chr8_26512191	!chr8_26502728 || chr8_26520474	0.805145	0.810253	!chr8_26502728 || chr8_26520474
AMR	chr8_26576047	!chr8_26570548 & !chr8_26571540	0.948332	0.951519	!chr8_26570548 & !chr8_26571540
AMR	chr8_26833039	chr8_26854511 & chr8_26837738 || chr8_26854511 & !chr8_26855464 & chr8_26837738	0.865608	0.872223	chr8_26854511 & chr8_26837738
AMR	chr8_27050757	chr8_27051528 & chr8_27060349 || chr8_27047252 & chr8_27051528	0.931961	0.930531	chr8_27051528 & chr8_27060349
AMR	chr8_27299790	chr8_27291249 || chr8_27326193	0.810862	0.821066	chr8_27291249 || chr8_27326193
AMR	chr8_27317767	chr8_27318953 & chr8_27274227 & !chr8_27327178	0.970666	0.971371	chr8_27318953 & chr8_27274227 & !chr8_27327178
AMR	chr8_27531939	chr8_27479461 & chr8_27555088 || chr8_27480089 & chr8_27555088	0.815203	0.809636	chr8_27479461 & chr8_27555088
AMR	chr8_27670929	chr8_27672409 & chr8_27671543	0.985075	0.985215	chr8_27672409 & chr8_27671543
AMR	chr8_27679399	!chr8_27675654 & !chr8_27677210 || !chr8_27675654 & !chr8_27677210 & !chr8_27681853	0.925306	0.932617	!chr8_27675654 & !chr8_27677210
AMR	chr8_27950972	!chr8_27962577 & !chr8_27960818 & !chr8_27968894 || !chr8_27962577 & !chr8_27968894	0.815506	0.831125	!chr8_27962577 & !chr8_27968894
AMR	chr8_27953086	!chr8_27959334 & !chr8_27960818 || !chr8_27959334 & !chr8_27960818 & !chr8_27968894 || !chr8_27960818 & !chr8_27968894	0.835314	0.848023	!chr8_27959334 & !chr8_27960818
AMR	chr8_28126960	!chr8_28145930 & !chr8_28092228	0.897436	0.901744	!chr8_28145930 & !chr8_28092228
AMR	chr8_28146300	chr8_28139515 & chr8_28165409	0.893984	0.904208	chr8_28139515 & chr8_28165409
AMR	chr8_28483593	!chr8_28484457 & chr8_28476045	0.960112	0.961325	!chr8_28484457 & chr8_28476045
AMR	chr8_29496158	!chr8_29494040 & chr8_29515180	0.83543	0.83355	!chr8_29494040 & chr8_29515180
AMR	chr8_30421937	chr8_30430756 & !chr8_30465219 || chr8_30430756 & !chr8_30446317	0.839018	0.822056	chr8_30430756 & !chr8_30465219
AMR	chr8_30423317	chr8_30430756 & !chr8_30465219 || chr8_30430756 & !chr8_30446317	0.87146	0.868946	chr8_30430756 & !chr8_30465219
AMR	chr8_30543850	!chr8_30517283 & !chr8_30539798 & !chr8_30482931	0.960959	0.960042	!chr8_30517283 & !chr8_30539798 & !chr8_30482931
AMR	chr8_31622107	chr8_31631669 || chr8_31622162 || chr8_31627540	0.975637	0.976374	chr8_31631669 || chr8_31622162 || chr8_31627540
AMR	chr8_32460401	!chr8_32464230 & chr8_32486279	0.912454	0.915814	!chr8_32464230 & chr8_32486279
AMR	chr8_32543110	chr8_32541772 & chr8_32538262	0.90993	0.923732	chr8_32541772 & chr8_32538262
AMR	chr8_3289837	chr8_3316535 & chr8_3299082 & !chr8_3286164	0.810979	0.800278	chr8_3316535 & chr8_3299082 & !chr8_3286164
AMR	chr8_35106433	!chr8_35116869 & !chr8_35117592 || !chr8_35098886 & !chr8_35117592	0.824765	0.825	!chr8_35116869 & !chr8_35117592
AMR	chr8_36974792	!chr8_36974435 & !chr8_36976342	0.918324	0.919638	!chr8_36974435 & !chr8_36976342
AMR	chr8_36989597	!chr8_36996349 & !chr8_37000253	0.956724	0.957318	!chr8_36996349 & !chr8_37000253
AMR	chr8_37001668	!chr8_36999527 & !chr8_37000253 || !chr8_36987075 & !chr8_37000253	0.982371	0.981883	!chr8_36999527 & !chr8_37000253
AMR	chr8_37094396	!chr8_37030717 & !chr8_37052437	0.828247	0.86348	!chr8_37030717 & !chr8_37052437
AMR	chr8_38482619	chr8_38475686 || chr8_38467098	0.910443	0.919082	chr8_38475686 || chr8_38467098
AMR	chr8_38614306	!chr8_38612813 & chr8_38611087	0.916363	0.916638	!chr8_38612813 & chr8_38611087
AMR	chr8_38908556	chr8_38909959 & !chr8_38918905	0.911811	0.916607	chr8_38909959 & !chr8_38918905
AMR	chr8_3951280	!chr8_3950701 & !chr8_3952992	0.864736	0.860911	!chr8_3950701 & !chr8_3952992
AMR	chr8_41069958	chr8_41086493 & chr8_41093987	0.897979	0.904371	chr8_41086493 & chr8_41093987
AMR	chr8_43183373	chr8_43223724 & !chr8_43206626 || chr8_43223724 & !chr8_43206626 & chr8_43226108	0.961521	0.962939	chr8_43223724 & !chr8_43206626
AMR	chr8_4427868	chr8_4432454 & !chr8_4426435	0.860589	0.880492	chr8_4432454 & !chr8_4426435
AMR	chr8_4443032	chr8_4443015 & chr8_4435652 & !chr8_4440354	0.892342	0.873968	chr8_4443015 & chr8_4435652 & !chr8_4440354
AMR	chr8_4657541	chr8_4656554 & !chr8_4643583 || !chr8_4643583 & chr8_4651539	0.895952	0.905364	chr8_4656554 & !chr8_4643583
AMR	chr8_48216682	chr8_48208012 & !chr8_48272229 || chr8_48208012 & !chr8_48195135 & !chr8_48272229	0.933471	0.939818	chr8_48208012 & !chr8_48272229
AMR	chr8_48895503	!chr8_48894409 & !chr8_48831092 || !chr8_48894409 & !chr8_48845482	0.89013	0.905197	!chr8_48894409 & !chr8_48831092
AMR	chr8_4966086	!chr8_4975368 || chr8_4976708	0.904651	0.926224	!chr8_4975368 || chr8_4976708
AMR	chr8_4982392	chr8_4935105 & chr8_4975519 & !chr8_4963683	0.956905	0.955376	chr8_4935105 & chr8_4975519 & !chr8_4963683
AMR	chr8_52223882	!chr8_52255968 & !chr8_52321065 & !chr8_52218477 || !chr8_52219667 & !chr8_52218477 || !chr8_52321065 & !chr8_52218477	0.843249	0.848071	!chr8_52321065 & !chr8_52218477
AMR	chr8_52421140	!chr8_52425331 || chr8_52425612	0.906834	0.913325	!chr8_52425331 || chr8_52425612
AMR	chr8_53397689	chr8_53343818 & !chr8_53404446 & chr8_53396524 || !chr8_53404446 & chr8_53396524	0.903729	0.899337	!chr8_53404446 & chr8_53396524
AMR	chr8_54509054	chr8_54535464 & chr8_54515007	0.94296	0.943267	chr8_54535464 & chr8_54515007
AMR	chr8_54509209	chr8_54535464 & chr8_54515007	0.94296	0.943267	chr8_54535464 & chr8_54515007
AMR	chr8_54524964	chr8_54515007 & chr8_54537056	0.953172	0.953841	chr8_54515007 & chr8_54537056
AMR	chr8_54527508	chr8_54515007 & chr8_54537056	0.953172	0.953841	chr8_54515007 & chr8_54537056
AMR	chr8_54538633	chr8_54537056 & chr8_54530312	0.953579	0.954812	chr8_54537056 & chr8_54530312
AMR	chr8_54538582	chr8_54537056 & chr8_54530312	0.988336	0.988574	chr8_54537056 & chr8_54530312
AMR	chr8_55586635	!chr8_55586131 & !chr8_55586137	1	1	!chr8_55586131 & !chr8_55586137
AMR	chr8_5569009	chr8_5566453 & chr8_5568144	0.850753	0.853816	chr8_5566453 & chr8_5568144
AMR	chr8_56448734	!chr8_56469068 & !chr8_56444873 & !chr8_56409941 || !chr8_56469068 & !chr8_56444873 || !chr8_56469068 & !chr8_56444873 & !chr8_56420199	0.956179	0.95704	!chr8_56469068 & !chr8_56444873
AMR	chr8_56630353	!chr8_56631309 || !chr8_56619183	0.822868	0.832564	!chr8_56631309 || !chr8_56619183
AMR	chr8_57688435	!chr8_57687116 & !chr8_57701003 & !chr8_57713279	0.836899	0.84366	!chr8_57687116 & !chr8_57701003 & !chr8_57713279
AMR	chr8_5824361	chr8_5823815 || chr8_5824371	1	1	chr8_5823815 || chr8_5824371
AMR	chr8_58399138	!chr8_58405584 & !chr8_58401596 & chr8_58433386 || chr8_58442117 & !chr8_58405584 & !chr8_58401596	0.875272	0.873726	!chr8_58405584 & !chr8_58401596 & chr8_58433386
AMR	chr8_58423997	chr8_58442117 & !chr8_58405584	0.982073	0.981526	chr8_58442117 & !chr8_58405584
AMR	chr8_58476006	!chr8_58475531 & chr8_58465883 || !chr8_58475531 & chr8_58462634	1	1	!chr8_58475531 & chr8_58465883
AMR	chr8_58910932	chr8_58932282 || chr8_58922845	0.887146	0.878563	chr8_58932282 || chr8_58922845
AMR	chr8_60091338	chr8_60092393 & !chr8_60093291	1	1	chr8_60092393 & !chr8_60093291
AMR	chr8_60660683	chr8_60652257 & !chr8_60661943 || chr8_60649385 & !chr8_60661943	1	1	chr8_60652257 & !chr8_60661943
AMR	chr8_60858405	!chr8_60864286 & chr8_60814411	0.826116	0.832191	!chr8_60864286 & chr8_60814411
AMR	chr8_61112465	!chr8_61130625 & !chr8_61118209	0.846477	0.865912	!chr8_61130625 & !chr8_61118209
AMR	chr8_61205414	!chr8_61213167 & !chr8_61190230	0.909977	0.910704	!chr8_61213167 & !chr8_61190230
AMR	chr8_61236323	!chr8_61260109 & !chr8_61235167 || !chr8_61260109 & !chr8_61253625	0.895806	0.902082	!chr8_61260109 & !chr8_61235167
AMR	chr8_63011205	chr8_63091288 & !chr8_63059765 || chr8_63091288 & !chr8_63059765 & !chr8_63048546	0.802106	0.784059	chr8_63091288 & !chr8_63059765
AMR	chr8_63030616	!chr8_63078269 & !chr8_63059765	0.981569	0.980559	!chr8_63078269 & !chr8_63059765
AMR	chr8_63066929	!chr8_63078269 & !chr8_63059765	1	1	!chr8_63078269 & !chr8_63059765
AMR	chr8_63350381	chr8_63366079 & chr8_63340418 || chr8_63340418 & chr8_63370404	0.914173	0.916654	chr8_63366079 & chr8_63340418
AMR	chr8_63403207	!chr8_63401604 & !chr8_63436645	0.851297	0.840751	!chr8_63401604 & !chr8_63436645
AMR	chr8_63640221	!chr8_63638872 & chr8_63670979	0.923158	0.920175	!chr8_63638872 & chr8_63670979
AMR	chr8_64175946	chr8_64096078 & chr8_64162704	0.956905	0.959042	chr8_64096078 & chr8_64162704
AMR	chr8_6530663	!chr8_6531012 & !chr8_6531759	0.958484	0.958342	!chr8_6531012 & !chr8_6531759
AMR	chr8_6532193	chr8_6533009 || chr8_6530785	0.988026	0.987393	chr8_6533009 || chr8_6530785
AMR	chr8_65926235	chr8_65895118 & chr8_65940345 & !chr8_65943911	0.927597	0.933141	chr8_65895118 & chr8_65940345 & !chr8_65943911
AMR	chr8_66457770	!chr8_66465182 & !chr8_66471041	0.955341	0.967046	!chr8_66465182 & !chr8_66471041
AMR	chr8_6775607	chr8_6774654 & chr8_6774365	1	1	chr8_6774654 & chr8_6774365
AMR	chr8_6788272	!chr8_6788542 & !chr8_6785280	0.90814	0.908461	!chr8_6788542 & !chr8_6785280
AMR	chr8_67887142	chr8_67901593 & chr8_67920577	0.935552	0.943751	chr8_67901593 & chr8_67920577
AMR	chr8_6804066	chr8_6797870 & chr8_6808179 & !chr8_6803842	0.85592	0.875523	chr8_6797870 & chr8_6808179 & !chr8_6803842
AMR	chr8_68658097	chr8_68650580 & chr8_68628377	0.962282	0.963821	chr8_68650580 & chr8_68628377
AMR	chr8_68719532	chr8_68727437 & chr8_68672297 || chr8_68727437 & chr8_68672297 & chr8_68701645	0.862667	0.878577	chr8_68727437 & chr8_68672297
AMR	chr8_69180602	!chr8_69160866 & !chr8_69181561	0.980217	0.980552	!chr8_69160866 & !chr8_69181561
AMR	chr8_69450244	chr8_69438931 & !chr8_69460875 || !chr8_69438931 & chr8_69460875 || chr8_69438931 & !chr8_69460875 & !chr8_69455581	0.838526	0.811692	chr8_69438931 & !chr8_69460875
AMR	chr8_69543002	!chr8_69539662 & !chr8_69545517	0.990607	0.991072	!chr8_69539662 & !chr8_69545517
AMR	chr8_69577780	!chr8_69573674 & !chr8_69577434	0.892568	0.893506	!chr8_69573674 & !chr8_69577434
AMR	chr8_69768748	chr8_69754894 & !chr8_69752629	0.829211	0.833525	chr8_69754894 & !chr8_69752629
AMR	chr8_69812519	!chr8_69832577 & chr8_69821197	0.82372	0.850309	!chr8_69832577 & chr8_69821197
AMR	chr8_70023204	chr8_70014156 & chr8_70024839 & chr8_70005383 || chr8_70014156 & chr8_70024839	0.906011	0.938046	chr8_70014156 & chr8_70024839
AMR	chr8_70126883	chr8_70189484 & chr8_70188399 || chr8_70189484 & chr8_70117397	0.818694	0.813786	chr8_70189484 & chr8_70188399
AMR	chr8_70438923	chr8_70427494 & chr8_70430542 & chr8_70428278 || chr8_70427494 & chr8_70430542	0.840062	0.83585	chr8_70427494 & chr8_70430542
AMR	chr8_70494824	!chr8_70502244 & !chr8_70496481 & !chr8_70493053 || !chr8_70502244 & !chr8_70493053	0.965203	0.966014	!chr8_70502244 & !chr8_70493053
AMR	chr8_70562120	!chr8_70627863 & !chr8_70565615 || !chr8_70559710 & !chr8_70627863 || !chr8_70577447 & !chr8_70627863	0.908206	0.916287	!chr8_70627863 & !chr8_70565615
AMR	chr8_70770348	chr8_70819867 || chr8_70735679	0.953614	0.989501	chr8_70819867 || chr8_70735679
AMR	chr8_71000304	!chr8_70993352 & !chr8_70997228	0.984478	0.986113	!chr8_70993352 & !chr8_70997228
AMR	chr8_71048791	chr8_71042948 & chr8_71059236	0.969957	0.971896	chr8_71042948 & chr8_71059236
AMR	chr8_71096068	chr8_71019851 || chr8_71100096	0.838573	0.838338	chr8_71019851 || chr8_71100096
AMR	chr8_71173962	chr8_71162934 & chr8_71181147 || chr8_71169443 & chr8_71162934 & chr8_71181147 || chr8_71162934 & chr8_71181147 & chr8_71177396	0.886495	0.898864	chr8_71162934 & chr8_71181147
AMR	chr8_71307464	chr8_71314989 & chr8_71325644 & !chr8_71314164 || chr8_71314989 & !chr8_71314164	0.941033	0.940076	chr8_71314989 & !chr8_71314164
AMR	chr8_71541814	chr8_71475430 & chr8_71499039 & chr8_71529711	0.940004	0.940623	chr8_71475430 & chr8_71499039 & chr8_71529711
AMR	chr8_71795567	!chr8_71799257 & !chr8_71817738 || !chr8_71799257 & !chr8_71818413	0.976451	0.978181	!chr8_71799257 & !chr8_71817738
AMR	chr8_72230147	!chr8_72220476 & !chr8_72189586 || !chr8_72230491 & !chr8_72189586	0.844206	0.846596	!chr8_72220476 & !chr8_72189586
AMR	chr8_73264813	chr8_73271017 & chr8_73265080	0.960896	0.964781	chr8_73271017 & chr8_73265080
AMR	chr8_73282170	!chr8_73300024 & !chr8_73312823 || !chr8_73300024 & !chr8_73317988	0.967807	0.968989	!chr8_73300024 & !chr8_73312823
AMR	chr8_73291487	!chr8_73298516 & !chr8_73284835	0.990136	0.989981	!chr8_73298516 & !chr8_73284835
AMR	chr8_73351395	!chr8_73350729 & !chr8_73352513	0.815947	0.835628	!chr8_73350729 & !chr8_73352513
AMR	chr8_74099966	chr8_74112012 & chr8_74114616	0.824501	0.845984	chr8_74112012 & chr8_74114616
AMR	chr8_74302163	chr8_74297900 & chr8_74291144	0.923042	0.929616	chr8_74297900 & chr8_74291144
AMR	chr8_75101687	chr8_75093260 & chr8_75099026	0.975246	0.977176	chr8_75093260 & chr8_75099026
AMR	chr8_75235783	chr8_75171613 & chr8_75197473 || chr8_75171613 & chr8_75199540 || chr8_75228135 & chr8_75171613	0.948315	0.947921	chr8_75171613 & chr8_75197473
AMR	chr8_75323530	chr8_75332920 & !chr8_75343987	0.915447	0.919287	chr8_75332920 & !chr8_75343987
AMR	chr8_75384073	chr8_75385570 & chr8_75425456	1	1	chr8_75385570 & chr8_75425456
AMR	chr8_75393550	chr8_75398181 & chr8_75445077 || chr8_75394569 & chr8_75445077	0.855737	0.846867	chr8_75398181 & chr8_75445077
AMR	chr8_75448402	chr8_75445077 & chr8_75406372	0.94583	0.942597	chr8_75445077 & chr8_75406372
AMR	chr8_756008	chr8_767960 & !chr8_757950	0.906139	0.903473	chr8_767960 & !chr8_757950
AMR	chr8_75804502	!chr8_75809197 & !chr8_75846279 & !chr8_75795842 || !chr8_75809197 & !chr8_75795842	0.970737	0.973086	!chr8_75809197 & !chr8_75795842
AMR	chr8_75874706	!chr8_75899473 & !chr8_75846279 & !chr8_75809197 || !chr8_75899473 & !chr8_75954962 & !chr8_75846279 & !chr8_75809197	0.942567	0.947828	!chr8_75899473 & !chr8_75846279 & !chr8_75809197
AMR	chr8_77249828	chr8_77247813 || !chr8_77206107 || !chr8_77198057	0.964854	0.968379	chr8_77247813 || !chr8_77206107 || !chr8_77198057
AMR	chr8_77957525	!chr8_78019790 & chr8_78034639	0.939478	0.966586	!chr8_78019790 & chr8_78034639
AMR	chr8_78093446	!chr8_78093490 & chr8_78096373 || chr8_78106313 & !chr8_78093490	0.971494	0.969844	!chr8_78093490 & chr8_78096373
AMR	chr8_78101098	chr8_78106313 & !chr8_78093490 || !chr8_78093490 & chr8_78096373	0.913122	0.911197	chr8_78106313 & !chr8_78093490
AMR	chr8_80396200	chr8_80392261 || chr8_80397854	0.855864	0.845323	chr8_80392261 || chr8_80397854
AMR	chr8_81115437	!chr8_81124307 & chr8_81128943	0.896861	0.893584	!chr8_81124307 & chr8_81128943
AMR	chr8_81779953	!chr8_81776977 & !chr8_81792593	0.801911	0.822047	!chr8_81776977 & !chr8_81792593
AMR	chr8_81860807	chr8_81846475 || chr8_81866327	0.98016	0.981502	chr8_81846475 || chr8_81866327
AMR	chr8_8237607	chr8_8256724 || chr8_8256540	0.910838	0.933674	chr8_8256724 || chr8_8256540
AMR	chr8_8257021	chr8_8256724 || chr8_8256540	0.974101	0.977793	chr8_8256724 || chr8_8256540
AMR	chr8_8258056	chr8_8256724 || chr8_8256540	0.954907	0.96121	chr8_8256724 || chr8_8256540
AMR	chr8_82756885	chr8_82754763 & chr8_82757122 || chr8_82757122 & chr8_82755611	0.957423	0.960315	chr8_82754763 & chr8_82757122
AMR	chr8_8277287	chr8_8265188 || chr8_8265912	0.918245	0.928551	chr8_8265188 || chr8_8265912
AMR	chr8_8397809	chr8_8389813 & chr8_8395810 || chr8_8389813 & chr8_8397365 & chr8_8395810	0.835007	0.854721	chr8_8389813 & chr8_8395810
AMR	chr8_8516672	!chr8_8515975 & !chr8_8520912	1	1	!chr8_8515975 & !chr8_8520912
AMR	chr8_8515975	chr8_8514380 || chr8_8516672	0.976089	0.980072	chr8_8514380 || chr8_8516672
AMR	chr8_8516736	!chr8_8516832 & !chr8_8515975	0.978828	0.980785	!chr8_8516832 & !chr8_8515975
AMR	chr8_8525630	chr8_8520912 || chr8_8525809	0.854126	0.870643	chr8_8520912 || chr8_8525809
AMR	chr8_8598133	!chr8_8597774 & !chr8_8596478	0.992694	0.993286	!chr8_8597774 & !chr8_8596478
AMR	chr8_86048443	!chr8_86052433 & !chr8_86046637 & !chr8_86072831 & !chr8_86056904 || !chr8_86052433 & !chr8_86046637 & !chr8_86056904	0.905099	0.899363	!chr8_86052433 & !chr8_86046637 & !chr8_86056904
AMR	chr8_86265346	!chr8_86267516 & !chr8_86291397	0.903409	0.916053	!chr8_86267516 & !chr8_86291397
AMR	chr8_86288546	!chr8_86267516 & !chr8_86291397	0.891805	0.906014	!chr8_86267516 & !chr8_86291397
AMR	chr8_86667549	!chr8_86662142 & !chr8_86657213	0.958418	0.958191	!chr8_86662142 & !chr8_86657213
AMR	chr8_86750379	chr8_86763673 & !chr8_86754245 || chr8_86763673 & !chr8_86758554	1	1	chr8_86763673 & !chr8_86754245
AMR	chr8_86767375	!chr8_86754245 & chr8_86763673	1	1	!chr8_86754245 & chr8_86763673
AMR	chr8_86995947	!chr8_87024942 & !chr8_87039704 & !chr8_87020003 || !chr8_87024942 & !chr8_87020672 & !chr8_87020003	0.835218	0.856704	!chr8_87024942 & !chr8_87039704 & !chr8_87020003
AMR	chr8_8768260	chr8_8771281 & chr8_8740878 || chr8_8771281 & chr8_8773704	0.870191	0.890216	chr8_8771281 & chr8_8740878
AMR	chr8_8774810	chr8_8779919 & !chr8_8781072 || !chr8_8766127 & chr8_8779919	0.837135	0.846818	chr8_8779919 & !chr8_8781072
AMR	chr8_8782662	!chr8_8770603 & !chr8_8776018 & !chr8_8766096 || !chr8_8770603 & !chr8_8780447 & !chr8_8766096	0.928125	0.940075	!chr8_8770603 & !chr8_8776018 & !chr8_8766096
AMR	chr8_87856112	!chr8_87811731 & !chr8_87884252 || chr8_87880096 & !chr8_87884252	0.854349	0.857663	!chr8_87811731 & !chr8_87884252
AMR	chr8_88252522	chr8_88227017 || chr8_88233384	1	1	chr8_88227017 || chr8_88233384
AMR	chr8_8829170	chr8_8829335 || !chr8_8829544	0.911428	0.910034	chr8_8829335 || !chr8_8829544
AMR	chr8_8853988	!chr8_8848397 & chr8_8843341	0.899662	0.878166	!chr8_8848397 & chr8_8843341
AMR	chr8_88596461	chr8_88598656 & !chr8_88608938	0.809508	0.800633	chr8_88598656 & !chr8_88608938
AMR	chr8_8922566	chr8_8903785 & chr8_8912198	0.898753	0.903746	chr8_8903785 & chr8_8912198
AMR	chr8_89933890	!chr8_89937652 & chr8_89895551	0.949268	0.950904	!chr8_89937652 & chr8_89895551
AMR	chr8_91822296	!chr8_91848945 & chr8_91848389	0.967289	0.965684	!chr8_91848945 & chr8_91848389
AMR	chr8_9221187	chr8_9224889 & chr8_9227785	0.849693	0.879164	chr8_9224889 & chr8_9227785
AMR	chr8_92315304	!chr8_92276846 || chr8_92294787	0.989215	0.989529	!chr8_92276846 || chr8_92294787
AMR	chr8_9340675	chr8_9342962 & chr8_9365634	0.804309	0.827846	chr8_9342962 & chr8_9365634
AMR	chr8_93639853	chr8_93621191 || chr8_93634409	0.862593	0.86699	chr8_93621191 || chr8_93634409
AMR	chr8_9401527	chr8_9391082 & chr8_9402217	0.8711	0.877874	chr8_9391082 & chr8_9402217
AMR	chr8_94066735	chr8_94059602 || chr8_94073782	0.81364	0.814399	chr8_94059602 || chr8_94073782
AMR	chr8_94266079	chr8_94264846 & !chr8_94264233	0.896945	0.896635	chr8_94264846 & !chr8_94264233
AMR	chr8_94529074	!chr8_94526240 & !chr8_94518371	0.948506	0.952398	!chr8_94526240 & !chr8_94518371
AMR	chr8_94552305	!chr8_94553534 & !chr8_94528350 & !chr8_94502776 || chr8_94553534 & !chr8_94528350 & chr8_94502776	0.97625	0.978475	!chr8_94553534 & !chr8_94528350 & !chr8_94502776
AMR	chr8_94570427	!chr8_94586370 & !chr8_94585865 & !chr8_94573813	0.894265	0.906884	!chr8_94586370 & !chr8_94585865 & !chr8_94573813
AMR	chr8_94666084	!chr8_94672919 & !chr8_94673359	0.963314	0.962283	!chr8_94672919 & !chr8_94673359
AMR	chr8_94675107	!chr8_94664904 & chr8_94656529 || chr8_94664904 & !chr8_94656529	0.834128	0.83713	!chr8_94664904 & chr8_94656529
AMR	chr8_94727414	chr8_94742063 || chr8_94729358	0.966297	0.979556	chr8_94742063 || chr8_94729358
AMR	chr8_94730067	chr8_94729358 || chr8_94744121 || chr8_94742063	0.979713	0.979556	chr8_94729358 || chr8_94744121 || chr8_94742063
AMR	chr8_94842061	chr8_94893317 & !chr8_94803904 || !chr8_94803904 & chr8_94804502	0.894529	0.90908	chr8_94893317 & !chr8_94803904
AMR	chr8_9486468	!chr8_9519347 & !chr8_9502374	0.870865	0.87375	!chr8_9519347 & !chr8_9502374
AMR	chr8_95439600	chr8_95454183 & chr8_95447853	1	1	chr8_95454183 & chr8_95447853
AMR	chr8_96500749	!chr8_96504756 & !chr8_96505161	0.992486	0.992144	!chr8_96504756 & !chr8_96505161
AMR	chr8_96507448	!chr8_96504756 & !chr8_96505161	0.992486	0.992144	!chr8_96504756 & !chr8_96505161
AMR	chr8_97459973	chr8_97453762 || chr8_97457493	0.850926	0.852268	chr8_97453762 || chr8_97457493
AMR	chr8_97941784	chr8_97925921 & chr8_97940598 || chr8_97925921 & chr8_97952601 & chr8_97940598	0.864121	0.861477	chr8_97925921 & chr8_97940598
AMR	chr8_98147366	!chr8_98145633 & !chr8_98171887	0.899996	0.8995	!chr8_98145633 & !chr8_98171887
AMR	chr8_99200353	!chr8_99226101 & chr8_99206886 & chr8_99242279 || !chr8_99226101 & chr8_99206886	1	1	!chr8_99226101 & chr8_99206886
AMR	chr8_99583331	!chr8_99592552 & chr8_99592412	0.867394	0.914471	!chr8_99592552 & chr8_99592412
AMR	chr8_99811418	chr8_99750959 & chr8_99783054	0.971494	0.971564	chr8_99750959 & chr8_99783054
AMR	chr9_100011933	!chr9_99996533 & chr9_100037476 || !chr9_99996533 & chr9_100037476 & chr9_100054469 || !chr9_99996533 & chr9_100067423 & chr9_100054469	0.941999	0.947887	!chr9_99996533 & chr9_100037476
AMR	chr9_100245132	!chr9_100169341 & !chr9_100236669	0.82443	0.844162	!chr9_100169341 & !chr9_100236669
AMR	chr9_100349683	!chr9_100357762 & !chr9_100301172	0.912875	0.923223	!chr9_100357762 & !chr9_100301172
AMR	chr9_100552135	!chr9_100542559 & chr9_100468674	1	1	!chr9_100542559 & chr9_100468674
AMR	chr9_100621917	chr9_100673442 & !chr9_100629564 & chr9_100623011 || !chr9_100629564 & chr9_100623011	1	1	!chr9_100629564 & chr9_100623011
AMR	chr9_10255540	!chr9_10276316 & !chr9_10266786 || !chr9_10276316 & !chr9_10261081	0.849439	0.851107	!chr9_10276316 & !chr9_10266786
AMR	chr9_103247955	chr9_103241943 & chr9_103265321 || chr9_103221678 & chr9_103241943 & chr9_103265321	0.80414	0.835078	chr9_103241943 & chr9_103265321
AMR	chr9_10408553	chr9_10412506 & !chr9_10401791	0.865833	0.881797	chr9_10412506 & !chr9_10401791
AMR	chr9_104900024	chr9_104886128 & !chr9_104904232 || chr9_104893567 & !chr9_104904232	0.832096	0.838174	chr9_104886128 & !chr9_104904232
AMR	chr9_104900023	chr9_104886128 & !chr9_104904232 || chr9_104893567 & !chr9_104904232	0.832096	0.838174	chr9_104886128 & !chr9_104904232
AMR	chr9_104929542	!chr9_104927221 & !chr9_104928907 & !chr9_104941653	0.812621	0.799507	!chr9_104927221 & !chr9_104928907 & !chr9_104941653
AMR	chr9_104930920	!chr9_104928907 & !chr9_104927221	0.828281	0.82519	!chr9_104928907 & !chr9_104927221
AMR	chr9_104933567	!chr9_104941653 & !chr9_104928907 & !chr9_104927221	0.848372	0.844484	!chr9_104941653 & !chr9_104928907 & !chr9_104927221
AMR	chr9_104962426	chr9_104945072 & !chr9_104965024	0.818177	0.835973	chr9_104945072 & !chr9_104965024
AMR	chr9_104973639	chr9_104976871 & chr9_104952942 || chr9_104973526 & chr9_104952942	0.840527	0.844884	chr9_104976871 & chr9_104952942
AMR	chr9_10582445	!chr9_10577293 & !chr9_10557238	0.860037	0.867672	!chr9_10577293 & !chr9_10557238
AMR	chr9_106433899	chr9_106415499 & !chr9_106435602	0.961272	0.962491	chr9_106415499 & !chr9_106435602
AMR	chr9_106583712	chr9_106588216 & !chr9_106568496 || chr9_106609530 & !chr9_106568496	0.85257	0.858561	chr9_106588216 & !chr9_106568496
AMR	chr9_106707283	!chr9_106715429 & chr9_106745264	0.904564	0.90909	!chr9_106715429 & chr9_106745264
AMR	chr9_106856362	chr9_106859685 || chr9_106913073 || chr9_106851931	0.896606	0.911433	chr9_106859685 || chr9_106913073 || chr9_106851931
AMR	chr9_107113672	!chr9_107119818 & !chr9_107123345	0.986249	0.985562	!chr9_107119818 & !chr9_107123345
AMR	chr9_107511301	!chr9_107512248 || !chr9_107480750	0.902695	0.910851	!chr9_107512248 || !chr9_107480750
AMR	chr9_10753414	!chr9_10751011 & !chr9_10751360 || !chr9_10751011 & !chr9_10755293	1	1	!chr9_10751011 & !chr9_10751360
AMR	chr9_107981011	chr9_107973072 & chr9_107975613 || chr9_107973072 & chr9_107978301	0.948315	0.950513	chr9_107973072 & chr9_107975613
AMR	chr9_108004682	!chr9_108002700 & !chr9_108025187	0.860973	0.870359	!chr9_108002700 & !chr9_108025187
AMR	chr9_108525807	chr9_108530956 & chr9_108570926 || chr9_108533447 & chr9_108570926 || chr9_108530956 & chr9_108579864	0.944864	0.945932	chr9_108530956 & chr9_108570926
AMR	chr9_109010068	!chr9_109010638 & !chr9_109067477 || !chr9_109010638 & chr9_109079212	0.98454	0.98403	!chr9_109010638 & !chr9_109067477
AMR	chr9_109041959	chr9_109045872 || chr9_109037954	0.993422	0.993761	chr9_109045872 || chr9_109037954
AMR	chr9_109113183	!chr9_109037954 & !chr9_109117118 || !chr9_109037954 & !chr9_109067512	0.904862	0.884977	!chr9_109037954 & !chr9_109117118
AMR	chr9_109346054	chr9_109331625 & chr9_109338830 || chr9_109338830 & chr9_109328895	0.969247	0.972813	chr9_109331625 & chr9_109338830
AMR	chr9_109550236	chr9_109509115 || chr9_109548492	0.92094	0.931099	chr9_109509115 || chr9_109548492
AMR	chr9_109595870	chr9_109567849 & !chr9_109587348	0.919957	0.924764	chr9_109567849 & !chr9_109587348
AMR	chr9_110004372	chr9_110009442 || chr9_109995907	0.843661	0.854328	chr9_110009442 || chr9_109995907
AMR	chr9_110138727	chr9_110128026 & chr9_110156080 & chr9_110140281	0.980916	0.982087	chr9_110128026 & chr9_110156080 & chr9_110140281
AMR	chr9_110411743	chr9_110396085 & chr9_110392967 || chr9_110396085 & chr9_110392967 & chr9_110391271	0.953127	0.955897	chr9_110396085 & chr9_110392967
AMR	chr9_110436611	chr9_110391271 & chr9_110429472 || chr9_110396085 & chr9_110391271 & chr9_110429472	1	1	chr9_110391271 & chr9_110429472
AMR	chr9_110706617	chr9_110716182 || chr9_110721151	0.958153	0.963508	chr9_110716182 || chr9_110721151
AMR	chr9_110876095	chr9_110877053 & !chr9_110878188 || chr9_110877053 & !chr9_110881719 || chr9_110877053 & !chr9_110878188 & chr9_110882650	1	1	chr9_110877053 & !chr9_110878188
AMR	chr9_110893890	!chr9_110915503 & !chr9_110928649	0.882383	0.8871	!chr9_110915503 & !chr9_110928649
AMR	chr9_110898257	!chr9_110937368 & !chr9_110928649 & !chr9_110915503	0.917307	0.921636	!chr9_110937368 & !chr9_110928649 & !chr9_110915503
AMR	chr9_110917337	!chr9_110961709 & chr9_110956509	0.948448	0.950885	!chr9_110961709 & chr9_110956509
AMR	chr9_110975337	!chr9_110973990 & !chr9_110961709 & chr9_110965748 || !chr9_110969317 & !chr9_110961709 & chr9_110965748 || !chr9_110961709 & chr9_110965748	0.991385	0.991898	!chr9_110961709 & chr9_110965748
AMR	chr9_110988682	!chr9_110981595 & !chr9_110988603	0.946092	0.949689	!chr9_110981595 & !chr9_110988603
AMR	chr9_111049165	chr9_111044204 & chr9_111045361	0.907639	0.903109	chr9_111044204 & chr9_111045361
AMR	chr9_111069039	!chr9_111071647 & !chr9_111068267	0.991928	0.992365	!chr9_111071647 & !chr9_111068267
AMR	chr9_111130354	!chr9_111192133 || !chr9_111124067 || !chr9_111202697	0.907867	0.900141	!chr9_111192133 || !chr9_111124067 || !chr9_111202697
AMR	chr9_111150280	!chr9_111192133 || !chr9_111116519	0.87783	0.867642	!chr9_111192133 || !chr9_111116519
AMR	chr9_111162237	!chr9_111177313 || chr9_111163254	0.986193	0.98628	!chr9_111177313 || chr9_111163254
AMR	chr9_111163362	!chr9_111177313 || chr9_111163254	0.986193	0.98628	!chr9_111177313 || chr9_111163254
AMR	chr9_111267010	chr9_111241947 & !chr9_111219460	0.8711	0.866948	chr9_111241947 & !chr9_111219460
AMR	chr9_11131371	chr9_11141257 & chr9_11133965	0.885537	0.89398	chr9_11141257 & chr9_11133965
AMR	chr9_111518588	!chr9_111517030 & !chr9_111547094	0.88403	0.887955	!chr9_111517030 & !chr9_111547094
AMR	chr9_11161799	!chr9_11173520 & !chr9_11153657 & !chr9_11196733 || !chr9_11158314 & !chr9_11173520 & !chr9_11196733	0.841442	0.852775	!chr9_11173520 & !chr9_11153657 & !chr9_11196733
AMR	chr9_11220986	!chr9_11223626 & chr9_11185851 & chr9_11238217 || chr9_11181420 & !chr9_11223626 & chr9_11238217	0.971834	0.973005	!chr9_11223626 & chr9_11185851 & chr9_11238217
AMR	chr9_112394109	chr9_112406179 & !chr9_112393759	1	1	chr9_112406179 & !chr9_112393759
AMR	chr9_112459764	!chr9_112437227 & !chr9_112452384	0.936038	0.903002	!chr9_112437227 & !chr9_112452384
AMR	chr9_113460275	chr9_113497659 & !chr9_113421021 & chr9_113401365	0.971494	0.971564	chr9_113497659 & !chr9_113421021 & chr9_113401365
AMR	chr9_114091380	!chr9_114089865 & !chr9_114091517	0.800302	0.800695	!chr9_114089865 & !chr9_114091517
AMR	chr9_114127254	chr9_114128520 & chr9_114142254 & chr9_114128697	0.944454	0.949502	chr9_114128520 & chr9_114142254 & chr9_114128697
AMR	chr9_114270742	!chr9_114269000 & !chr9_114266226 & !chr9_114271550 || !chr9_114269000 & !chr9_114271550	0.878207	0.895673	!chr9_114269000 & !chr9_114271550
AMR	chr9_114377802	!chr9_114387790 & chr9_114414669	0.806478	0.814648	!chr9_114387790 & chr9_114414669
AMR	chr9_114387137	!chr9_114379200 & !chr9_114388671	0.84595	0.858389	!chr9_114379200 & !chr9_114388671
AMR	chr9_11455955	chr9_11480303 & chr9_11449750 & chr9_11467111 & chr9_11457462 || chr9_11480303 & chr9_11449750 & chr9_11467111	0.974865	0.974887	chr9_11480303 & chr9_11449750 & chr9_11467111
AMR	chr9_114813633	chr9_114839867 & chr9_114789438 || chr9_114839867 & chr9_114849463 & chr9_114789438	0.860322	0.873208	chr9_114839867 & chr9_114789438
AMR	chr9_114818634	!chr9_114849463 || !chr9_114866248	0.821526	0.837221	!chr9_114849463 || !chr9_114866248
AMR	chr9_114930602	!chr9_114882735 & chr9_114935304	0.933512	0.933571	!chr9_114882735 & chr9_114935304
AMR	chr9_115041603	!chr9_115055522 & !chr9_115025387	0.970836	0.973074	!chr9_115055522 & !chr9_115025387
AMR	chr9_115114784	chr9_115101405 & chr9_115128288	0.969957	0.968325	chr9_115101405 & chr9_115128288
AMR	chr9_115128917	chr9_115134070 || chr9_115143374	1	1	chr9_115134070 || chr9_115143374
AMR	chr9_115166140	chr9_115167693 & !chr9_115166204	0.845206	0.849654	chr9_115167693 & !chr9_115166204
AMR	chr9_115170537	!chr9_115176595 & !chr9_115166204	0.921858	0.933419	!chr9_115176595 & !chr9_115166204
AMR	chr9_11519984	chr9_11543749 & chr9_11480303 & chr9_11576452	0.962629	0.962604	chr9_11543749 & chr9_11480303 & chr9_11576452
AMR	chr9_115233945	chr9_115284107 || !chr9_115239391	0.850721	0.863596	chr9_115284107 || !chr9_115239391
AMR	chr9_115463623	chr9_115476382 || chr9_115466298	1	1	chr9_115476382 || chr9_115466298
AMR	chr9_115738581	!chr9_115722415 & !chr9_115736449	0.825646	0.83526	!chr9_115722415 & !chr9_115736449
AMR	chr9_115896437	!chr9_115896123 & chr9_115886981 || !chr9_115896123 & chr9_115891387	1	1	!chr9_115896123 & chr9_115886981
AMR	chr9_116058980	chr9_116057739 & !chr9_116002527 & chr9_116028657 || !chr9_116002527 & chr9_116028657	0.865079	0.900319	!chr9_116002527 & chr9_116028657
AMR	chr9_116366978	chr9_116360063 & !chr9_116371183 & chr9_116370528 || !chr9_116371183 & chr9_116370528	0.809271	0.816807	!chr9_116371183 & chr9_116370528
AMR	chr9_116367412	!chr9_116371183 & !chr9_116365612 & chr9_116360063 || chr9_116370528 & !chr9_116371183 & !chr9_116365612 || !chr9_116371183 & !chr9_116365612	0.956565	0.957069	!chr9_116371183 & !chr9_116365612
AMR	chr9_116672011	chr9_116608443 & chr9_116634545 & !chr9_116710380 || chr9_116634545 & !chr9_116710380	0.830037	0.852658	chr9_116634545 & !chr9_116710380
AMR	chr9_116678958	chr9_116722249 || !chr9_116669110 || !chr9_116659081	0.987008	0.986836	chr9_116722249 || !chr9_116669110 || !chr9_116659081
AMR	chr9_116757309	!chr9_116743673 & chr9_116762213	0.973095	0.975053	!chr9_116743673 & chr9_116762213
AMR	chr9_1169788	chr9_1162447 & !chr9_1143718	0.827096	0.831607	chr9_1162447 & !chr9_1143718
AMR	chr9_117087084	chr9_117078128 & chr9_117107522	0.891944	0.885744	chr9_117078128 & chr9_117107522
AMR	chr9_117295321	!chr9_117298095 & !chr9_117291742 & !chr9_117285151	0.839827	0.825943	!chr9_117298095 & !chr9_117291742 & !chr9_117285151
AMR	chr9_11753695	!chr9_11732242 & !chr9_11756834	0.96555	0.967609	!chr9_11732242 & !chr9_11756834
AMR	chr9_117565122	!chr9_117589106 || !chr9_117573323	0.872336	0.869911	!chr9_117589106 || !chr9_117573323
AMR	chr9_117659921	chr9_117671123 & !chr9_117658876	0.864636	0.87561	chr9_117671123 & !chr9_117658876
AMR	chr9_117739366	chr9_117730079 || chr9_117736635	0.858172	0.86295	chr9_117730079 || chr9_117736635
AMR	chr9_117772388	!chr9_117757999 & !chr9_117767316	0.85582	0.858727	!chr9_117757999 & !chr9_117767316
AMR	chr9_117889807	!chr9_117908556 & !chr9_117862349 & !chr9_117889821 || !chr9_117862349 & !chr9_117889821	0.840491	0.838587	!chr9_117862349 & !chr9_117889821
AMR	chr9_117902943	!chr9_117922719 & !chr9_117889821	0.888486	0.892007	!chr9_117922719 & !chr9_117889821
AMR	chr9_119230408	!chr9_119234188 & !chr9_119228483	0.82938	0.839419	!chr9_119234188 & !chr9_119228483
AMR	chr9_119786808	!chr9_119787711 & !chr9_119802618	0.86482	0.879936	!chr9_119787711 & !chr9_119802618
AMR	chr9_119806336	!chr9_119802489 & !chr9_119806233 || !chr9_119802489 & !chr9_119806233 & !chr9_119787711	0.950394	0.950007	!chr9_119802489 & !chr9_119806233
AMR	chr9_120963648	!chr9_120904499 & chr9_120885807	0.960101	0.958552	!chr9_120904499 & chr9_120885807
AMR	chr9_120961256	!chr9_120904499 & chr9_120885807 || chr9_120904499 & !chr9_120885807	0.923158	0.920175	!chr9_120904499 & chr9_120885807
AMR	chr9_120985663	chr9_121051123 & chr9_121072812 || chr9_121080595 & !chr9_121072812	0.847788	0.863877	chr9_121051123 & chr9_121072812
AMR	chr9_121629405	chr9_121628702 & !chr9_121619282	0.895247	0.896445	chr9_121628702 & !chr9_121619282
AMR	chr9_122144444	chr9_122149615 || chr9_122148408	0.979081	0.98011	chr9_122149615 || chr9_122148408
AMR	chr9_122220221	chr9_122215732 || chr9_122217747	0.881635	0.903376	chr9_122215732 || chr9_122217747
AMR	chr9_122458945	!chr9_122476974 & !chr9_122471585 || !chr9_122476974 & !chr9_122466974 || !chr9_122476974 & !chr9_122460623	0.94507	0.94673	!chr9_122476974 & !chr9_122471585
AMR	chr9_123348027	chr9_123346583 & chr9_123337428	0.836382	0.830649	chr9_123346583 & chr9_123337428
AMR	chr9_124013844	!chr9_124018272 & chr9_124017215 || !chr9_124018272 & !chr9_124020825 & chr9_124017215	0.980606	0.981867	!chr9_124018272 & chr9_124017215
AMR	chr9_124267351	!chr9_124255780 & !chr9_124279364	0.94014	0.937985	!chr9_124255780 & !chr9_124279364
AMR	chr9_124253992	!chr9_124258549 & !chr9_124250736	0.957715	0.955749	!chr9_124258549 & !chr9_124250736
AMR	chr9_124270328	!chr9_124279364 & !chr9_124255780	0.94014	0.937985	!chr9_124279364 & !chr9_124255780
AMR	chr9_124281856	!chr9_124294914 & !chr9_124255780	0.895075	0.89134	!chr9_124294914 & !chr9_124255780
AMR	chr9_124565484	chr9_124594149 & !chr9_124573475 || !chr9_124573475 & chr9_124643353	0.964068	0.965115	chr9_124594149 & !chr9_124573475
AMR	chr9_125059275	!chr9_125097154 || chr9_125062211 || chr9_125059499	0.827724	0.837535	!chr9_125097154 || chr9_125062211 || chr9_125059499
AMR	chr9_125138717	chr9_125128007 & chr9_125152913 || chr9_125126390 & chr9_125152913	0.817126	0.810705	chr9_125128007 & chr9_125152913
AMR	chr9_125437594	chr9_125488996 || chr9_125456146	0.925034	0.927283	chr9_125488996 || chr9_125456146
AMR	chr9_125566900	!chr9_125563676 & !chr9_125622948 & !chr9_125513802 || !chr9_125563676 & !chr9_125513802 & !chr9_125641230	0.856227	0.840651	!chr9_125563676 & !chr9_125622948 & !chr9_125513802
AMR	chr9_125727658	!chr9_125737335 & !chr9_125739776 || !chr9_125739776 & !chr9_125725892	0.983678	0.986165	!chr9_125737335 & !chr9_125739776
AMR	chr9_125731017	!chr9_125737335 & !chr9_125736315 || !chr9_125725892 & !chr9_125736315	0.992513	0.993212	!chr9_125737335 & !chr9_125736315
AMR	chr9_126542555	chr9_126545000 & chr9_126544321	0.933448	0.935794	chr9_126545000 & chr9_126544321
AMR	chr9_126615747	chr9_126614099 & chr9_126623907	0.841078	0.853166	chr9_126614099 & chr9_126623907
AMR	chr9_126700222	chr9_126704319 || chr9_126704189	0.835261	0.82313	chr9_126704319 || chr9_126704189
AMR	chr9_126871049	!chr9_126871177 & !chr9_126869302	0.867152	0.848978	!chr9_126871177 & !chr9_126869302
AMR	chr9_12712157	!chr9_12690663 & !chr9_12668328	0.840105	0.855521	!chr9_12690663 & !chr9_12668328
AMR	chr9_127404103	chr9_127399566 & chr9_127402539	0.91033	0.923341	chr9_127399566 & chr9_127402539
AMR	chr9_127527336	!chr9_127527672 & !chr9_127526438 & !chr9_127489556 || !chr9_127526438 & !chr9_127489556	0.895386	0.893165	!chr9_127526438 & !chr9_127489556
AMR	chr9_129452222	!chr9_129451273 & !chr9_129453159	0.877073	0.879919	!chr9_129451273 & !chr9_129453159
AMR	chr9_129471535	!chr9_129476993 & !chr9_129478713 & !chr9_129473243	0.921463	0.920634	!chr9_129476993 & !chr9_129478713 & !chr9_129473243
AMR	chr9_129967005	chr9_129951440 & chr9_129905667 & chr9_129978177 || chr9_129951440 & chr9_129913588 & chr9_129978177 || chr9_129951440 & chr9_129905667	0.884909	0.890482	chr9_129951440 & chr9_129905667
AMR	chr9_131081183	!chr9_131084638 & !chr9_131080795	0.993309	0.994054	!chr9_131084638 & !chr9_131080795
AMR	chr9_131087186	chr9_131087714 & chr9_131089802 || chr9_131087714 & chr9_131089802 & chr9_131080671	0.923426	0.928276	chr9_131087714 & chr9_131089802
AMR	chr9_131574686	!chr9_131594526 || !chr9_131581174	0.880172	0.879503	!chr9_131594526 || !chr9_131581174
AMR	chr9_131812827	chr9_131815598 & !chr9_131815783	0.958567	0.961969	chr9_131815598 & !chr9_131815783
AMR	chr9_131911161	chr9_131990884 & chr9_131926783 & chr9_131940073	0.846605	0.845418	chr9_131990884 & chr9_131926783 & chr9_131940073
AMR	chr9_132833994	!chr9_132845632 & chr9_132818753 || !chr9_132847708 & chr9_132818753	0.965146	0.98883	!chr9_132845632 & chr9_132818753
AMR	chr9_132888429	chr9_132888694 & !chr9_132847708 || chr9_132888694 & !chr9_132845632	0.831456	0.839531	chr9_132888694 & !chr9_132847708
AMR	chr9_132987648	chr9_132987245 & !chr9_132988790 || chr9_132987245 & !chr9_132988790 & !chr9_132987597	0.96702	0.968364	chr9_132987245 & !chr9_132988790
AMR	chr9_132993824	chr9_132994930 & chr9_132992602	1	1	chr9_132994930 & chr9_132992602
AMR	chr9_133003751	!chr9_133004069 & !chr9_133003890	0.984091	0.98428	!chr9_133004069 & !chr9_133003890
AMR	chr9_133145306	chr9_133144516 & !chr9_133149175 & chr9_133150073 || chr9_133144516 & !chr9_133149175	0.908303	0.920249	chr9_133144516 & !chr9_133149175
AMR	chr9_133253350	!chr9_133281560 & !chr9_133257761 & !chr9_133276557 || !chr9_133281560 & !chr9_133276557	0.828729	0.866914	!chr9_133281560 & !chr9_133276557
AMR	chr9_133253728	chr9_133253692 & chr9_133257521 || chr9_133253692 & chr9_133257521 & chr9_133257246 || chr9_133253692 & chr9_133257521 & chr9_133256459	0.968232	0.968713	chr9_133253692 & chr9_133257521
AMR	chr9_133255635	chr9_133257246 & chr9_133257521 || chr9_133256459 & chr9_133257521	0.976274	0.975787	chr9_133257246 & chr9_133257521
AMR	chr9_133255801	chr9_133253692 & chr9_133245916	0.84533	0.844451	chr9_133253692 & chr9_133245916
AMR	chr9_133256205	chr9_133256459 & chr9_133257521	1	1	chr9_133256459 & chr9_133257521
AMR	chr9_133266029	chr9_133257791 || chr9_133271597	0.902238	0.938435	chr9_133257791 || chr9_133271597
AMR	chr9_133268885	chr9_133271505 || chr9_133267259	0.98375	0.985364	chr9_133271505 || chr9_133267259
AMR	chr9_133268897	chr9_133271505 || chr9_133267259	0.98375	0.985364	chr9_133271505 || chr9_133267259
AMR	chr9_133269461	chr9_133271505 || chr9_133267259	0.98375	0.985364	chr9_133271505 || chr9_133267259
AMR	chr9_133270615	chr9_133265051 || chr9_133271597	0.967632	1	chr9_133265051 || chr9_133271597
AMR	chr9_133424303	chr9_133403788 & chr9_133436862 || chr9_133403788 & chr9_133433956	0.835007	0.829693	chr9_133403788 & chr9_133436862
AMR	chr9_133472046	chr9_133475078 & chr9_133446558 & chr9_133447294	0.85283	0.850067	chr9_133475078 & chr9_133446558 & chr9_133447294
AMR	chr9_133497550	!chr9_133499739 & chr9_133499953	1	1	!chr9_133499739 & chr9_133499953
AMR	chr9_133594332	chr9_133600220 & chr9_133603376	0.805425	0.831758	chr9_133600220 & chr9_133603376
AMR	chr9_133595102	chr9_133600220 & chr9_133603376	0.824647	0.812983	chr9_133600220 & chr9_133603376
AMR	chr9_133603579	chr9_133599975 & chr9_133600220	0.918795	0.9158	chr9_133599975 & chr9_133600220
AMR	chr9_133608450	chr9_133617074 || chr9_133615177	0.972985	0.97257	chr9_133617074 || chr9_133615177
AMR	chr9_133670195	!chr9_133673244 & !chr9_133673188 || !chr9_133673244 & !chr9_133673188 & !chr9_133676107	0.857045	0.877135	!chr9_133673244 & !chr9_133673188
AMR	chr9_133813958	!chr9_133797516 & !chr9_133793830	0.815712	0.854491	!chr9_133797516 & !chr9_133793830
AMR	chr9_133934793	!chr9_133931695 & !chr9_133935605	0.90006	0.914822	!chr9_133931695 & !chr9_133935605
AMR	chr9_134064464	chr9_134075966 & chr9_134084436 || chr9_134075350 & chr9_134084436	0.982815	0.984476	chr9_134075966 & chr9_134084436
AMR	chr9_134148740	chr9_134155309 & chr9_134153008 || chr9_134145937 & chr9_134153008	0.92168	1	chr9_134155309 & chr9_134153008
AMR	chr9_134858629	chr9_134860694 & chr9_134861260	0.969957	0.970217	chr9_134860694 & chr9_134861260
AMR	chr9_134864975	chr9_134864516 & !chr9_134869017	0.842345	0.823394	chr9_134864516 & !chr9_134869017
AMR	chr9_134874526	chr9_134879836 & !chr9_134884367 || chr9_134879836 & chr9_134883003 & !chr9_134884367	0.868194	0.864161	chr9_134879836 & !chr9_134884367
AMR	chr9_134887761	!chr9_134887460 || !chr9_134884208	0.885649	0.911631	!chr9_134887460 || !chr9_134884208
AMR	chr9_134890095	!chr9_134887460 || !chr9_134884208	0.937819	0.938021	!chr9_134887460 || !chr9_134884208
AMR	chr9_135085187	!chr9_135085389 || !chr9_135087779	0.944284	0.938054	!chr9_135085389 || !chr9_135087779
AMR	chr9_135484026	!chr9_135489334 & !chr9_135484144 & !chr9_135475138	0.800127	0.820767	!chr9_135489334 & !chr9_135484144 & !chr9_135475138
AMR	chr9_135568039	!chr9_135566415 & !chr9_135567824 || !chr9_135567824 & chr9_135576548	0.95005	0.948815	!chr9_135566415 & !chr9_135567824
AMR	chr9_135575955	chr9_135576738 & !chr9_135576548	1	1	chr9_135576738 & !chr9_135576548
AMR	chr9_135576113	chr9_135576738 & !chr9_135576548	1	1	chr9_135576738 & !chr9_135576548
AMR	chr9_135580082	chr9_135576738 & !chr9_135576548	1	1	chr9_135576738 & !chr9_135576548
AMR	chr9_135655454	chr9_135657784 & !chr9_135654932 || chr9_135657784 & !chr9_135654932 & chr9_135644973	1	1	chr9_135657784 & !chr9_135654932
AMR	chr9_136003933	chr9_136006326 & chr9_135998546 || chr9_136006326 & chr9_136007554 & chr9_135998546	0.805911	0.82199	chr9_136006326 & chr9_135998546
AMR	chr9_136217680	chr9_136213967 || chr9_136230517	0.851578	0.863054	chr9_136213967 || chr9_136230517
AMR	chr9_136218015	chr9_136213967 || chr9_136230517	0.819802	0.8185	chr9_136213967 || chr9_136230517
AMR	chr9_136226827	chr9_136230517 & chr9_136202325 & chr9_136213967	0.885566	0.891861	chr9_136230517 & chr9_136202325 & chr9_136213967
AMR	chr9_136374886	!chr9_136379338 & !chr9_136393222 || !chr9_136386179 & !chr9_136393222	0.919681	0.929026	!chr9_136379338 & !chr9_136393222
AMR	chr9_136377295	!chr9_136379338 & !chr9_136393222 || !chr9_136386179 & !chr9_136393222	0.919681	0.929026	!chr9_136379338 & !chr9_136393222
AMR	chr9_136408838	chr9_136422149 || chr9_136408446	0.918662	0.92284	chr9_136422149 || chr9_136408446
AMR	chr9_136423417	chr9_136418267 || chr9_136408597	0.934298	0.937887	chr9_136418267 || chr9_136408597
AMR	chr9_136424677	chr9_136418267 || chr9_136421075	0.91107	0.925832	chr9_136418267 || chr9_136421075
AMR	chr9_136432691	!chr9_136433917 & !chr9_136430288 & !chr9_136430228 || !chr9_136433917 & !chr9_136430228	0.904942	0.909092	!chr9_136433917 & !chr9_136430228
AMR	chr9_136432825	!chr9_136430228 & !chr9_136436142	0.924626	0.924758	!chr9_136430228 & !chr9_136436142
AMR	chr9_136435706	!chr9_136430228 & !chr9_136436142	0.882866	0.876492	!chr9_136430228 & !chr9_136436142
AMR	chr9_136459645	!chr9_136480500 & !chr9_136481974	1	1	!chr9_136480500 & !chr9_136481974
AMR	chr9_136462535	!chr9_136471304 & !chr9_136473005	0.992926	0.992851	!chr9_136471304 & !chr9_136473005
AMR	chr9_136474610	!chr9_136480500 & !chr9_136471304	0.992567	0.992712	!chr9_136480500 & !chr9_136471304
AMR	chr9_136486676	!chr9_136441147 & !chr9_136480500 || !chr9_136441147 & !chr9_136489014 & !chr9_136480500	0.992486	0.992718	!chr9_136441147 & !chr9_136480500
AMR	chr9_136490647	!chr9_136489127 & !chr9_136480500	0.953968	0.955375	!chr9_136489127 & !chr9_136480500
AMR	chr9_136491686	!chr9_136480500 & !chr9_136489127	0.976853	0.977374	!chr9_136480500 & !chr9_136489127
AMR	chr9_136492188	!chr9_136480500 & !chr9_136489127	0.92354	0.940061	!chr9_136480500 & !chr9_136489127
AMR	chr9_136493224	!chr9_136489127 & !chr9_136480500 || !chr9_136489127 & !chr9_136489014 & !chr9_136480500	0.923527	0.925681	!chr9_136489127 & !chr9_136480500
AMR	chr9_13688438	!chr9_13692970 & chr9_13712225	0.953943	0.955797	!chr9_13692970 & chr9_13712225
AMR	chr9_136946760	!chr9_136945452 & !chr9_136943538 & !chr9_136944845 || !chr9_136943538 & !chr9_136944845	0.940626	0.944067	!chr9_136943538 & !chr9_136944845
AMR	chr9_13716677	chr9_13712225 & chr9_13682982 & !chr9_13723813	0.901438	0.905243	chr9_13712225 & chr9_13682982 & !chr9_13723813
AMR	chr9_137362737	chr9_137353307 & chr9_137367974 || chr9_137349516 & chr9_137367974	0.922786	0.925481	chr9_137353307 & chr9_137367974
AMR	chr9_137364350	chr9_137353307 & chr9_137367974 || chr9_137367974 & chr9_137349516	0.903729	0.906872	chr9_137353307 & chr9_137367974
AMR	chr9_137367972	chr9_137367974 & chr9_137353307 || chr9_137367974 & chr9_137349516	0.922786	0.925481	chr9_137367974 & chr9_137353307
AMR	chr9_13779792	chr9_13778682 & chr9_13781485 & chr9_13775139 || chr9_13778682 & chr9_13775139	0.911297	0.907576	chr9_13778682 & chr9_13775139
AMR	chr9_13780197	chr9_13778682 & !chr9_13774684 & chr9_13781485 || chr9_13778682 & chr9_13775139 & chr9_13781485	0.918872	0.915561	chr9_13778682 & !chr9_13774684 & chr9_13781485
AMR	chr9_14432345	!chr9_14432099 & chr9_14434893	0.919149	0.920722	!chr9_14432099 & chr9_14434893
AMR	chr9_14494847	chr9_14495275 || chr9_14496141	0.880529	0.892093	chr9_14495275 || chr9_14496141
AMR	chr9_15214960	chr9_15218101 || chr9_15214124 || chr9_15217649	0.865795	0.866848	chr9_15218101 || chr9_15214124 || chr9_15217649
AMR	chr9_15295485	chr9_15295507 & !chr9_15295484	0.956463	0.957438	chr9_15295507 & !chr9_15295484
AMR	chr9_16034540	chr9_16040665 & !chr9_16024388	0.984716	0.984343	chr9_16040665 & !chr9_16024388
AMR	chr9_16542760	chr9_16538944 & chr9_16553718 || chr9_16538944 & chr9_16553890 & chr9_16553718	0.838115	0.841563	chr9_16538944 & chr9_16553718
AMR	chr9_16711502	chr9_16717275 & chr9_16714631	0.948622	0.943421	chr9_16717275 & chr9_16714631
AMR	chr9_16713080	chr9_16717275 & chr9_16714631	0.935426	0.929252	chr9_16717275 & chr9_16714631
AMR	chr9_16712249	!chr9_16711779 & !chr9_16717275	0.966391	0.966297	!chr9_16711779 & !chr9_16717275
AMR	chr9_16715131	chr9_16717275 & chr9_16714631 || chr9_16717275 & !chr9_16724457	0.987132	0.985804	chr9_16717275 & chr9_16714631
AMR	chr9_16715748	chr9_16717275 & chr9_16749701	0.864318	0.851511	chr9_16717275 & chr9_16749701
AMR	chr9_16718268	chr9_16724457 & chr9_16714631 || chr9_16717275 & !chr9_16724457	0.890805	0.881216	chr9_16724457 & chr9_16714631
AMR	chr9_16719407	chr9_16724457 & chr9_16714631 || chr9_16717275 & !chr9_16724457	0.936045	0.929748	chr9_16724457 & chr9_16714631
AMR	chr9_16738271	chr9_16739405 & chr9_16736079	0.986338	0.985163	chr9_16739405 & chr9_16736079
AMR	chr9_16738797	chr9_16736079 & chr9_16739405	0.986338	0.985163	chr9_16736079 & chr9_16739405
AMR	chr9_16738891	chr9_16736079 & chr9_16739405	0.986338	0.985163	chr9_16736079 & chr9_16739405
AMR	chr9_16739411	chr9_16736079 & chr9_16739405	0.986338	0.985163	chr9_16736079 & chr9_16739405
AMR	chr9_16739765	!chr9_16739405 & !chr9_16726171 & !chr9_16742060 || !chr9_16739405 & !chr9_16742060	0.960468	0.962033	!chr9_16739405 & !chr9_16742060
AMR	chr9_16741051	chr9_16739405 & chr9_16736079	0.986338	0.985163	chr9_16739405 & chr9_16736079
AMR	chr9_16741670	chr9_16736079 & chr9_16739405	0.986338	0.985163	chr9_16736079 & chr9_16739405
AMR	chr9_16742600	chr9_16749701 & chr9_16745516	0.969106	0.965203	chr9_16749701 & chr9_16745516
AMR	chr9_16743443	chr9_16739405 & chr9_16733661 & chr9_16724457	0.959567	0.956157	chr9_16739405 & chr9_16733661 & chr9_16724457
AMR	chr9_16743298	chr9_16736079 & chr9_16754804	0.973	0.971517	chr9_16736079 & chr9_16754804
AMR	chr9_16743468	chr9_16736079 & chr9_16739405	0.986338	0.985163	chr9_16736079 & chr9_16739405
AMR	chr9_16744306	chr9_16749701 & chr9_16745516	0.969106	0.965203	chr9_16749701 & chr9_16745516
AMR	chr9_16745978	chr9_16754556 & chr9_16746984 & chr9_16739405 || chr9_16746984 & chr9_16739405	0.987132	0.986197	chr9_16746984 & chr9_16739405
AMR	chr9_16746007	chr9_16739405 & chr9_16746984	0.974388	0.972481	chr9_16739405 & chr9_16746984
AMR	chr9_16746131	chr9_16739405 & chr9_16746984 || chr9_16739405 & chr9_16754804 & chr9_16746984	0.974388	0.972481	chr9_16739405 & chr9_16746984
AMR	chr9_16746645	chr9_16739405 & chr9_16746984 || chr9_16739405 & chr9_16746984 & chr9_16754804	0.974388	0.972481	chr9_16739405 & chr9_16746984
AMR	chr9_16746649	chr9_16739405 & chr9_16746984 || chr9_16739405 & chr9_16746984 & chr9_16754804	0.974388	0.972481	chr9_16739405 & chr9_16746984
AMR	chr9_16747817	chr9_16745516 & chr9_16749701	0.969106	0.965203	chr9_16745516 & chr9_16749701
AMR	chr9_16748240	chr9_16739405 & chr9_16746984 & chr9_16754556 || chr9_16739405 & chr9_16746984	0.987132	0.986197	chr9_16739405 & chr9_16746984
AMR	chr9_16749022	chr9_16739405 & chr9_16746984	0.974388	0.972481	chr9_16739405 & chr9_16746984
AMR	chr9_16749658	chr9_16754556 & chr9_16754804 || chr9_16739405 & chr9_16754556 & chr9_16754804	1	1	chr9_16754556 & chr9_16754804
AMR	chr9_16749769	chr9_16754556 & chr9_16754804 || chr9_16739405 & chr9_16754556 & chr9_16754804	1	1	chr9_16754556 & chr9_16754804
AMR	chr9_16749784	chr9_16754556 & chr9_16754804 || chr9_16739405 & chr9_16754556 & chr9_16754804	1	1	chr9_16754556 & chr9_16754804
AMR	chr9_16750629	chr9_16754804 & chr9_16754556	1	1	chr9_16754804 & chr9_16754556
AMR	chr9_16751841	chr9_16746984 & chr9_16739405	0.974388	0.972481	chr9_16746984 & chr9_16739405
AMR	chr9_16752052	chr9_16746984 & chr9_16739405	0.974388	0.972481	chr9_16746984 & chr9_16739405
AMR	chr9_16752184	chr9_16746984 & chr9_16739405	0.974388	0.972481	chr9_16746984 & chr9_16739405
AMR	chr9_16752429	chr9_16746984 & chr9_16739405	0.974388	0.972481	chr9_16746984 & chr9_16739405
AMR	chr9_16752824	chr9_16746984 & chr9_16739405	0.974388	0.972481	chr9_16746984 & chr9_16739405
AMR	chr9_16753519	chr9_16746984 & chr9_16739405	0.974388	0.972481	chr9_16746984 & chr9_16739405
AMR	chr9_16754554	chr9_16746984 & chr9_16739405 & chr9_16754556 || chr9_16746984 & chr9_16739405	0.974551	0.972681	chr9_16746984 & chr9_16739405
AMR	chr9_16754936	chr9_16739405 & chr9_16746984 || chr9_16739405 & chr9_16754804 & chr9_16746984	0.961928	0.959051	chr9_16739405 & chr9_16746984
AMR	chr9_16755021	chr9_16739405 & chr9_16746984	0.974388	0.972481	chr9_16739405 & chr9_16746984
AMR	chr9_16758326	chr9_16761257 & chr9_16745516 || chr9_16761257 & chr9_16745516 & chr9_16749701	0.927548	0.918064	chr9_16761257 & chr9_16745516
AMR	chr9_16781186	chr9_16781533 & chr9_16784684	0.823073	0.796492	chr9_16781533 & chr9_16784684
AMR	chr9_16782641	chr9_16781533 & chr9_16784684	0.870765	0.866532	chr9_16781533 & chr9_16784684
AMR	chr9_16785413	chr9_16784684 & chr9_16781533	0.927123	0.95449	chr9_16784684 & chr9_16781533
AMR	chr9_16787530	chr9_16781533 & chr9_16784684	0.913309	0.939732	chr9_16781533 & chr9_16784684
AMR	chr9_16804199	chr9_16801403 & !chr9_16801745	0.884785	0.880163	chr9_16801403 & !chr9_16801745
AMR	chr9_17027409	chr9_16989248 & chr9_17034387	0.821192	0.831676	chr9_16989248 & chr9_17034387
AMR	chr9_17040822	chr9_17023807 & chr9_17031282	0.950968	0.954119	chr9_17023807 & chr9_17031282
AMR	chr9_17367948	!chr9_17345389 & chr9_17354047	0.804129	0.81295	!chr9_17345389 & chr9_17354047
AMR	chr9_18619468	chr9_18614429 & chr9_18601113	1	1	chr9_18614429 & chr9_18601113
AMR	chr9_18650549	chr9_18646532 & chr9_18642254 || chr9_18646532 & chr9_18653775 & chr9_18642254	1	1	chr9_18646532 & chr9_18642254
AMR	chr9_18754213	chr9_18752862 & chr9_18754672	0.809636	0.797434	chr9_18752862 & chr9_18754672
AMR	chr9_19059867	chr9_19035280 & chr9_19026948 & chr9_19074540 || !chr9_19035280 & !chr9_19026948 & chr9_19074540	0.922724	0.944214	chr9_19035280 & chr9_19026948 & chr9_19074540
AMR	chr9_19072248	chr9_19072600 || chr9_19092291 || chr9_19091255	0.954022	0.95461	chr9_19072600 || chr9_19092291 || chr9_19091255
AMR	chr9_19323817	chr9_19234910 & !chr9_19257212	0.873169	0.852849	chr9_19234910 & !chr9_19257212
AMR	chr9_19481870	!chr9_19489544 & !chr9_19481042	0.88538	0.89085	!chr9_19489544 & !chr9_19481042
AMR	chr9_19952693	!chr9_19936502 & !chr9_19952816 & !chr9_19939192 || !chr9_19936502 & !chr9_19939192	0.846982	0.851937	!chr9_19936502 & !chr9_19939192
AMR	chr9_20289351	!chr9_20288796 & !chr9_20296107	0.896988	0.903427	!chr9_20288796 & !chr9_20296107
AMR	chr9_20300845	chr9_20313101 & chr9_20301955	0.839208	0.834708	chr9_20313101 & chr9_20301955
AMR	chr9_20300991	chr9_20301955 & chr9_20316242 & chr9_20313101 || chr9_20301955 & chr9_20316242	0.91706	0.91468	chr9_20301955 & chr9_20316242
AMR	chr9_20747071	chr9_20735285 & chr9_20746268 || chr9_20735285 & chr9_20739232 & chr9_20746268	0.983283	0.984293	chr9_20735285 & chr9_20746268
AMR	chr9_20831513	!chr9_20831916 & !chr9_20832999 || !chr9_20831916 & !chr9_20832999 & chr9_20817659	0.973301	0.974695	!chr9_20831916 & !chr9_20832999
AMR	chr9_20896916	!chr9_20888733 & !chr9_20876260	0.981047	0.981989	!chr9_20888733 & !chr9_20876260
AMR	chr9_21014629	!chr9_21007936 & !chr9_21022228	0.976309	0.965438	!chr9_21007936 & !chr9_21022228
AMR	chr9_211762	chr9_210128 || chr9_213149	0.833016	0.837713	chr9_210128 || chr9_213149
AMR	chr9_21830158	!chr9_21829417 & !chr9_21821282	0.981136	0.982878	!chr9_21829417 & !chr9_21821282
AMR	chr9_21974219	chr9_21975018 & !chr9_21966222	0.945098	0.94851	chr9_21975018 & !chr9_21966222
AMR	chr9_22032153	!chr9_22060834 & !chr9_22076796	0.811801	0.841771	!chr9_22060834 & !chr9_22076796
AMR	chr9_22034720	!chr9_22003224 & !chr9_22052069	0.95147	0.967842	!chr9_22003224 & !chr9_22052069
AMR	chr9_22049657	!chr9_22042087 & !chr9_22048415 & !chr9_22052069 || !chr9_22042087 & chr9_22048415 & chr9_22052069	0.853392	0.867673	!chr9_22042087 & !chr9_22048415 & !chr9_22052069
AMR	chr9_22056296	!chr9_22072302 & !chr9_22060834	0.863625	0.875724	!chr9_22072302 & !chr9_22060834
AMR	chr9_22056360	!chr9_22072302 & !chr9_22060834	0.863625	0.875724	!chr9_22072302 & !chr9_22060834
AMR	chr9_22064466	chr9_22063004 & !chr9_22072302	0.876613	0.878121	chr9_22063004 & !chr9_22072302
AMR	chr9_22160088	chr9_22166543 & chr9_22164992 & chr9_22158440	0.940004	0.940623	chr9_22166543 & chr9_22164992 & chr9_22158440
AMR	chr9_2229313	chr9_2227015 & chr9_2232846 & chr9_2221091	1	1	chr9_2227015 & chr9_2232846 & chr9_2221091
AMR	chr9_22540581	chr9_22540746 || chr9_22510755	0.88338	0.899545	chr9_22540746 || chr9_22510755
AMR	chr9_22973408	chr9_22987382 & chr9_22986321 || chr9_22987089 & chr9_22986321	0.808752	0.816964	chr9_22987382 & chr9_22986321
AMR	chr9_23295901	chr9_23297362 || chr9_23308832	0.840455	0.815703	chr9_23297362 || chr9_23308832
AMR	chr9_23318435	chr9_23336847 || chr9_23308289	0.813173	0.794904	chr9_23336847 || chr9_23308289
AMR	chr9_23345909	!chr9_23378214 & !chr9_23347726 & !chr9_23352637	0.949278	0.936353	!chr9_23378214 & !chr9_23347726 & !chr9_23352637
AMR	chr9_23358497	chr9_23355654 || chr9_23355629	0.993751	0.994094	chr9_23355654 || chr9_23355629
AMR	chr9_23358877	chr9_23355654 || chr9_23355629	0.993751	0.994094	chr9_23355654 || chr9_23355629
AMR	chr9_23379721	chr9_23379934 || chr9_23383565	0.94094	0.941359	chr9_23379934 || chr9_23383565
AMR	chr9_23388157	chr9_23404133 || chr9_23386740	0.916001	0.916581	chr9_23404133 || chr9_23386740
AMR	chr9_23388572	chr9_23404133 || chr9_23386740	0.883863	0.895896	chr9_23404133 || chr9_23386740
AMR	chr9_23388825	chr9_23407127 || chr9_23404133	0.823612	0.828429	chr9_23407127 || chr9_23404133
AMR	chr9_23395516	chr9_23394990 & chr9_23402771	0.97937	0.980747	chr9_23394990 & chr9_23402771
AMR	chr9_23815940	chr9_23818918 & chr9_23767049	0.943075	0.94331	chr9_23818918 & chr9_23767049
AMR	chr9_23887282	!chr9_23905281 & !chr9_23881619	0.908708	0.904795	!chr9_23905281 & !chr9_23881619
AMR	chr9_2496480	!chr9_2496352 & !chr9_2511428	0.917035	0.91608	!chr9_2496352 & !chr9_2511428
AMR	chr9_25236861	chr9_25247092 & chr9_25227848 || chr9_25247092 & chr9_25227848 & chr9_25212651	0.95262	0.957868	chr9_25247092 & chr9_25227848
AMR	chr9_2594236	!chr9_2598844 || !chr9_2591637	0.878079	0.881829	!chr9_2598844 || !chr9_2591637
AMR	chr9_25968475	chr9_26004429 & chr9_25985716 || chr9_26004429 & chr9_25988945 & chr9_25985716	0.826495	0.830226	chr9_26004429 & chr9_25985716
AMR	chr9_2603034	chr9_2608956 & !chr9_2603361	0.906186	0.913388	chr9_2608956 & !chr9_2603361
AMR	chr9_26077468	chr9_26078322 & chr9_26069417	0.918868	0.923054	chr9_26078322 & chr9_26069417
AMR	chr9_26725704	chr9_26722634 & chr9_26730968 & chr9_26734419	0.932531	0.935134	chr9_26722634 & chr9_26730968 & chr9_26734419
AMR	chr9_26736164	!chr9_26734419 & !chr9_26743024	0.937819	0.940963	!chr9_26734419 & !chr9_26743024
AMR	chr9_26789942	!chr9_26796474 & !chr9_26785016	0.957314	0.955923	!chr9_26796474 & !chr9_26785016
AMR	chr9_27241052	chr9_27224348 & chr9_27248191 & !chr9_27231140	0.911026	0.90896	chr9_27224348 & chr9_27248191 & !chr9_27231140
AMR	chr9_27390335	!chr9_27421133 & !chr9_27389826	0.970648	0.971438	!chr9_27421133 & !chr9_27389826
AMR	chr9_27533454	chr9_27548937 & !chr9_27525662	0.960069	0.963365	chr9_27548937 & !chr9_27525662
AMR	chr9_27628442	chr9_27627364 & !chr9_27630420 || !chr9_27630420 & chr9_27631990	0.868064	0.874325	chr9_27627364 & !chr9_27630420
AMR	chr9_27830543	chr9_27834944 || chr9_27836723	0.905612	0.913036	chr9_27834944 || chr9_27836723
AMR	chr9_28227169	!chr9_28227632 & !chr9_28232686	0.944991	0.939643	!chr9_28227632 & !chr9_28232686
AMR	chr9_28948310	!chr9_28940113 & !chr9_28884697 || chr9_28940113 & chr9_28884697	0.831013	0.831649	!chr9_28940113 & !chr9_28884697
AMR	chr9_29364329	!chr9_29358480 || !chr9_29335833	0.808645	0.81882	!chr9_29358480 || !chr9_29335833
AMR	chr9_29783991	chr9_29789816 || chr9_29791865	0.943616	0.944852	chr9_29789816 || chr9_29791865
AMR	chr9_30290703	chr9_30212855 & chr9_30208467	0.966284	0.964689	chr9_30212855 & chr9_30208467
AMR	chr9_30680979	chr9_30669431 & chr9_30752377 || chr9_30669431 & chr9_30753297	1	1	chr9_30669431 & chr9_30752377
AMR	chr9_30972357	chr9_30911753 & chr9_30908617	1	1	chr9_30911753 & chr9_30908617
AMR	chr9_3105102	!chr9_3103419 & !chr9_3115288	0.917248	0.926297	!chr9_3103419 & !chr9_3115288
AMR	chr9_3107295	!chr9_3118303 & !chr9_3103419 || !chr9_3118303 & !chr9_3096934 & !chr9_3103419	0.860686	0.876804	!chr9_3118303 & !chr9_3103419
AMR	chr9_31160245	!chr9_31160778 & !chr9_31140192	0.992644	0.9927	!chr9_31160778 & !chr9_31140192
AMR	chr9_3143398	!chr9_3141756 & !chr9_3141398	0.97373	0.976747	!chr9_3141756 & !chr9_3141398
AMR	chr9_3142467	!chr9_3147590 & !chr9_3141756	0.97373	0.976747	!chr9_3147590 & !chr9_3141756
AMR	chr9_32317380	!chr9_32285766 & !chr9_32272989	0.884438	0.877639	!chr9_32285766 & !chr9_32272989
AMR	chr9_33106141	!chr9_33104526 & !chr9_33105126 & !chr9_33106621 || !chr9_33104526 & !chr9_33106600 & !chr9_33105126	0.867145	0.86742	!chr9_33104526 & !chr9_33105126 & !chr9_33106621
AMR	chr9_33421422	!chr9_33426140 & !chr9_33420364 || !chr9_33420064 & !chr9_33426140 & !chr9_33420364	0.965203	0.967128	!chr9_33426140 & !chr9_33420364
AMR	chr9_34045016	!chr9_34042373 & !chr9_34050347	1	1	!chr9_34042373 & !chr9_34050347
AMR	chr9_34116085	!chr9_34071146 & !chr9_34127765 & !chr9_34061868	0.983134	0.983383	!chr9_34071146 & !chr9_34127765 & !chr9_34061868
AMR	chr9_34129841	!chr9_34129872 & !chr9_34101592 || !chr9_34129872 & !chr9_34101592 & !chr9_34139573	0.959751	0.959792	!chr9_34129872 & !chr9_34101592
AMR	chr9_34194056	chr9_34224633 & !chr9_34213961	0.969931	0.969181	chr9_34224633 & !chr9_34213961
AMR	chr9_34287842	!chr9_34223555 & !chr9_34293065	0.914321	0.917327	!chr9_34223555 & !chr9_34293065
AMR	chr9_34329841	!chr9_34308952 & !chr9_34316045	0.937673	0.937766	!chr9_34308952 & !chr9_34316045
AMR	chr9_34370022	!chr9_34363568 & !chr9_34353736 || !chr9_34363568 & !chr9_34334795	0.974625	0.974245	!chr9_34363568 & !chr9_34353736
AMR	chr9_34647805	chr9_34685943 & !chr9_34673916	0.965213	0.9661	chr9_34685943 & !chr9_34673916
AMR	chr9_34656482	!chr9_34673916 & chr9_34685943 || !chr9_34673916 & chr9_34685943 & chr9_34698416	1	1	!chr9_34673916 & chr9_34685943
AMR	chr9_34889447	chr9_34902791 & chr9_34877230	0.813341	0.808234	chr9_34902791 & chr9_34877230
AMR	chr9_35686410	chr9_35691529 || chr9_35686379	0.958368	0.958791	chr9_35691529 || chr9_35686379
AMR	chr9_35707057	!chr9_35711809 & !chr9_35712826	0.987302	1	!chr9_35711809 & !chr9_35712826
AMR	chr9_35753901	!chr9_35754503 & !chr9_35752255 || !chr9_35754503 & !chr9_35734959	0.897506	0.902961	!chr9_35754503 & !chr9_35752255
AMR	chr9_35769374	!chr9_35731563 & !chr9_35734959 || !chr9_35752255 & !chr9_35731563	0.950095	0.950042	!chr9_35731563 & !chr9_35734959
AMR	chr9_35802586	!chr9_35786452 & !chr9_35795524	0.968566	0.970696	!chr9_35786452 & !chr9_35795524
AMR	chr9_36731354	!chr9_36728341 & chr9_36736428	0.920328	0.912328	!chr9_36728341 & chr9_36736428
AMR	chr9_36989010	chr9_36991718 & chr9_36992220 || chr9_36991718 & chr9_36986787	0.875859	0.880219	chr9_36991718 & chr9_36992220
AMR	chr9_38276431	!chr9_38281317 & chr9_38258416 & !chr9_38261836 || chr9_38258416 & !chr9_38261836	0.897911	0.897539	chr9_38258416 & !chr9_38261836
AMR	chr9_4086370	chr9_4088648 & chr9_4080699	0.899122	0.91489	chr9_4088648 & chr9_4080699
AMR	chr9_4215308	!chr9_4221298 & !chr9_4209584 & !chr9_4217028 || !chr9_4221298 & !chr9_4209584	0.83453	0.828124	!chr9_4221298 & !chr9_4209584
AMR	chr9_4315250	chr9_4311892 & chr9_4314068 & !chr9_4315247	0.903007	0.911656	chr9_4311892 & chr9_4314068 & !chr9_4315247
AMR	chr9_4590305	!chr9_4582082 & !chr9_4577797	0.804685	0.820558	!chr9_4582082 & !chr9_4577797
AMR	chr9_4784933	chr9_4783860 & chr9_4780007 || chr9_4783860 & chr9_4778109	0.953256	0.950837	chr9_4783860 & chr9_4780007
AMR	chr9_4811553	chr9_4808456 & !chr9_4821388 & !chr9_4831640	0.917829	0.951565	chr9_4808456 & !chr9_4821388 & !chr9_4831640
AMR	chr9_4855858	!chr9_4839511 & chr9_4857802	0.934458	0.951328	!chr9_4839511 & chr9_4857802
AMR	chr9_4857662	chr9_4856234 & chr9_4858749 & chr9_4845242 || chr9_4858749 & chr9_4845242	0.873673	0.866628	chr9_4858749 & chr9_4845242
AMR	chr9_4876304	!chr9_4875613 & !chr9_4875652	0.895484	0.894302	!chr9_4875613 & !chr9_4875652
AMR	chr9_4967587	chr9_4960830 & !chr9_4959962	0.953365	0.952719	chr9_4960830 & !chr9_4959962
AMR	chr9_5354412	chr9_5363023 & chr9_5350548	0.845423	0.841076	chr9_5363023 & chr9_5350548
AMR	chr9_6233221	chr9_6231318 & chr9_6236712 || chr9_6231318 & chr9_6234761 || chr9_6227045 & chr9_6236712	1	1	chr9_6231318 & chr9_6236712
AMR	chr9_6540540	!chr9_6534508 & !chr9_6532344 & !chr9_6541924	0.871717	0.869493	!chr9_6534508 & !chr9_6532344 & !chr9_6541924
AMR	chr9_6665097	chr9_6664901 & chr9_6664117 || chr9_6664901 & chr9_6663449	0.963914	0.969547	chr9_6664901 & chr9_6664117
AMR	chr9_6666398	chr9_6664901 & chr9_6664117 || chr9_6664901 & chr9_6663449	0.963914	0.969547	chr9_6664901 & chr9_6664117
AMR	chr9_6676953	!chr9_6681569 & !chr9_6682697	0.894693	0.896255	!chr9_6681569 & !chr9_6682697
AMR	chr9_69088583	chr9_69089099 & chr9_69092986 || chr9_69128613 & chr9_69089099 & chr9_69092986	0.899609	0.907917	chr9_69089099 & chr9_69092986
AMR	chr9_69151677	!chr9_69167067 & chr9_69184872	0.986193	0.98628	!chr9_69167067 & chr9_69184872
AMR	chr9_69270814	chr9_69269620 & chr9_69261504	0.871706	0.870928	chr9_69269620 & chr9_69261504
AMR	chr9_69490489	chr9_69495646 & !chr9_69488881	0.924782	0.932211	chr9_69495646 & !chr9_69488881
AMR	chr9_69512656	chr9_69490241 & !chr9_69490488 || !chr9_69490488 & chr9_69500582	0.980081	0.981362	chr9_69490241 & !chr9_69490488
AMR	chr9_701529	!chr9_696683 & chr9_699205 || !chr9_696683 & chr9_699205 & !chr9_704955	0.84268	0.839991	!chr9_696683 & chr9_699205
AMR	chr9_70428471	!chr9_70478660 & !chr9_70429639	0.848228	0.834483	!chr9_70478660 & !chr9_70429639
AMR	chr9_70450811	!chr9_70445468 & chr9_70472687	0.934338	0.934194	!chr9_70445468 & chr9_70472687
AMR	chr9_7081674	chr9_7067952 & chr9_7066054	0.927482	0.926316	chr9_7067952 & chr9_7066054
AMR	chr9_71652414	!chr9_71653662 & chr9_71651487	0.980179	0.981125	!chr9_71653662 & chr9_71651487
AMR	chr9_71764569	chr9_71772943 || chr9_71773867 || chr9_71766799	0.946788	0.946861	chr9_71772943 || chr9_71773867 || chr9_71766799
AMR	chr9_71767013	!chr9_71764822 & !chr9_71764343 || !chr9_71764822 & !chr9_71769960 & !chr9_71764343	0.951078	0.953239	!chr9_71764822 & !chr9_71764343
AMR	chr9_7177284	chr9_7197543 || chr9_7180759	0.869222	0.864165	chr9_7197543 || chr9_7180759
AMR	chr9_73268075	chr9_73257227 & chr9_73317554 || chr9_73254982 & chr9_73317554 || chr9_73252052 & chr9_73317554	1	1	chr9_73257227 & chr9_73317554
AMR	chr9_73299042	chr9_73323677 & chr9_73213897	0.819896	0.81611	chr9_73323677 & chr9_73213897
AMR	chr9_73405649	!chr9_73328862 & chr9_73378590	1	1	!chr9_73328862 & chr9_73378590
AMR	chr9_7349259	chr9_7346296 & chr9_7342518	0.943075	0.943853	chr9_7346296 & chr9_7342518
AMR	chr9_73905362	!chr9_73878006 & chr9_73956944	0.826878	0.839615	!chr9_73878006 & chr9_73956944
AMR	chr9_74242583	!chr9_74289808 & chr9_74265123 & chr9_74252521 || !chr9_74289808 & chr9_74265123	0.954294	0.959684	!chr9_74289808 & chr9_74265123
AMR	chr9_74534921	chr9_74523330 & !chr9_74534631 || !chr9_74523330 & chr9_74534631	0.921204	0.936024	chr9_74523330 & !chr9_74534631
AMR	chr9_74640194	chr9_74653804 & chr9_74638365 || chr9_74649020 & chr9_74638365	0.802601	0.813219	chr9_74653804 & chr9_74638365
AMR	chr9_74884880	chr9_74887244 || !chr9_74867063 || !chr9_74861027	0.961892	0.96153	chr9_74887244 || !chr9_74867063 || !chr9_74861027
AMR	chr9_7541979	chr9_7542428 & chr9_7544922 || chr9_7542082 & chr9_7544922	0.821096	0.789483	chr9_7542428 & chr9_7544922
AMR	chr9_75661759	chr9_75668078 & chr9_75670448	0.861477	0.86566	chr9_75668078 & chr9_75670448
AMR	chr9_75729616	chr9_75732335 & chr9_75756673	0.974696	0.975639	chr9_75732335 & chr9_75756673
AMR	chr9_76036575	chr9_76041394 & chr9_76028040 & !chr9_76039060 || chr9_76041394 & !chr9_76039060	0.894732	0.906293	chr9_76041394 & !chr9_76039060
AMR	chr9_76073163	!chr9_76083118 & !chr9_76075897	0.927128	0.937923	!chr9_76083118 & !chr9_76075897
AMR	chr9_76125437	chr9_76125319 || chr9_76118152	0.845943	0.860719	chr9_76125319 || chr9_76118152
AMR	chr9_76154433	chr9_76147202 || chr9_76158516	0.910626	0.91818	chr9_76147202 || chr9_76158516
AMR	chr9_77060964	!chr9_77064889 & chr9_77059128	1	1	!chr9_77064889 & chr9_77059128
AMR	chr9_77310960	chr9_77339494 || chr9_77246940	0.902267	0.912715	chr9_77339494 || chr9_77246940
AMR	chr9_7734250	chr9_7726338 & chr9_7726450 & chr9_7757657	0.847645	0.860266	chr9_7726338 & chr9_7726450 & chr9_7757657
AMR	chr9_77416228	!chr9_77412079 || chr9_77371141	0.876883	0.890503	!chr9_77412079 || chr9_77371141
AMR	chr9_78872110	chr9_78814393 & chr9_78890081	0.934429	0.935538	chr9_78814393 & chr9_78890081
AMR	chr9_7893498	chr9_7859710 || chr9_7849353	0.893462	0.892168	chr9_7859710 || chr9_7849353
AMR	chr9_79077780	!chr9_79081179 || !chr9_79074302	0.80085	0.796778	!chr9_79081179 || !chr9_79074302
AMR	chr9_79112102	chr9_79130461 & !chr9_79110435	0.96702	0.970262	chr9_79130461 & !chr9_79110435
AMR	chr9_79130007	chr9_79130461 & !chr9_79130956	0.978307	0.980664	chr9_79130461 & !chr9_79130956
AMR	chr9_79220822	chr9_79207317 & chr9_79209866	0.842336	0.864185	chr9_79207317 & chr9_79209866
AMR	chr9_79284065	!chr9_79281801 & !chr9_79282984	0.989135	0.989026	!chr9_79281801 & !chr9_79282984
AMR	chr9_79290675	!chr9_79281801 & !chr9_79282984 || !chr9_79281801 & !chr9_79282984 & !chr9_79275801	0.967763	0.96732	!chr9_79281801 & !chr9_79282984
AMR	chr9_79300063	!chr9_79281801 & !chr9_79282984 || !chr9_79281801 & !chr9_79275801 & !chr9_79282984	0.893458	0.891585	!chr9_79281801 & !chr9_79282984
AMR	chr9_7949546	chr9_7951024 || chr9_7954591	1	1	chr9_7951024 || chr9_7954591
AMR	chr9_7953253	chr9_7956597 & chr9_7937851	0.92168	0.924703	chr9_7956597 & chr9_7937851
AMR	chr9_79762239	chr9_79772350 & !chr9_79764806	1	1	chr9_79772350 & !chr9_79764806
AMR	chr9_79932131	chr9_79937232 & chr9_79931273 & !chr9_79937014 || chr9_79937232 & chr9_79931273	0.881487	0.884214	chr9_79937232 & chr9_79931273
AMR	chr9_79983841	!chr9_79977418 || chr9_79984278	0.991208	0.991116	!chr9_79977418 || chr9_79984278
AMR	chr9_80144548	chr9_80174119 & chr9_80197934	0.878641	0.879342	chr9_80174119 & chr9_80197934
AMR	chr9_804886	chr9_824532 || chr9_803158	0.812843	0.838442	chr9_824532 || chr9_803158
AMR	chr9_80586110	chr9_80634548 & chr9_80606085 & !chr9_80600150	0.934425	0.940803	chr9_80634548 & chr9_80606085 & !chr9_80600150
AMR	chr9_80602352	chr9_80606085 & !chr9_80598702	0.858985	0.873392	chr9_80606085 & !chr9_80598702
AMR	chr9_80650334	chr9_80660681 & chr9_80636798 || chr9_80636798 & chr9_80652461	0.86227	0.8546	chr9_80660681 & chr9_80636798
AMR	chr9_81034872	!chr9_81031756 || !chr9_81014539 || !chr9_81026900	0.978189	0.978923	!chr9_81031756 || !chr9_81014539 || !chr9_81026900
AMR	chr9_81584892	chr9_81574060 & chr9_81565718	0.964252	0.965907	chr9_81574060 & chr9_81565718
AMR	chr9_81598245	chr9_81599546 || chr9_81597748	0.96204	0.961997	chr9_81599546 || chr9_81597748
AMR	chr9_81612243	!chr9_81618027 & !chr9_81615712	0.833427	0.849661	!chr9_81618027 & !chr9_81615712
AMR	chr9_81618849	!chr9_81613140 & !chr9_81612136 || !chr9_81613140 & !chr9_81615712	0.820614	0.845505	!chr9_81613140 & !chr9_81612136
AMR	chr9_81694033	!chr9_81690070 & !chr9_81679304 || chr9_81690070 & chr9_81679304	0.82478	0.845002	!chr9_81690070 & !chr9_81679304
AMR	chr9_81696885	!chr9_81690070 & !chr9_81679304	0.819193	0.829808	!chr9_81690070 & !chr9_81679304
AMR	chr9_81705724	chr9_81726922 & !chr9_81735395 || chr9_81726922 & !chr9_81735395 & chr9_81723307 || !chr9_81735395 & chr9_81723307	0.829903	0.824224	chr9_81726922 & !chr9_81735395
AMR	chr9_82762312	chr9_82757614 & chr9_82776875	0.847915	0.853656	chr9_82757614 & chr9_82776875
AMR	chr9_84132382	!chr9_84143154 & !chr9_84146708 || !chr9_84142108 & !chr9_84143154	0.924324	0.923561	!chr9_84143154 & !chr9_84146708
AMR	chr9_84141052	!chr9_84142222 & !chr9_84143154	0.96076	0.96082	!chr9_84142222 & !chr9_84143154
AMR	chr9_84156246	chr9_84159424 & chr9_84161466 || chr9_84159424 & chr9_84162211	0.862086	0.877196	chr9_84159424 & chr9_84161466
AMR	chr9_84884337	chr9_84874870 || chr9_84892675	0.861415	0.860657	chr9_84874870 || chr9_84892675
AMR	chr9_85368421	chr9_85338471 & !chr9_85350610 || chr9_85338471 & !chr9_85370432 || chr9_85349873 & !chr9_85370432	0.975772	0.977561	chr9_85338471 & !chr9_85350610
AMR	chr9_86471149	!chr9_86492649 & !chr9_86473951 & !chr9_86499309	1	1	!chr9_86492649 & !chr9_86473951 & !chr9_86499309
AMR	chr9_86471363	!chr9_86492649 & !chr9_86473951 & !chr9_86499309	1	1	!chr9_86492649 & !chr9_86473951 & !chr9_86499309
AMR	chr9_86474177	!chr9_86492649 & !chr9_86499309 & !chr9_86473951 || !chr9_86492649 & !chr9_86473951	1	1	!chr9_86492649 & !chr9_86473951
AMR	chr9_86484506	!chr9_86492649 & !chr9_86473951 & !chr9_86499309	1	1	!chr9_86492649 & !chr9_86473951 & !chr9_86499309
AMR	chr9_86674644	!chr9_86663312 & !chr9_86671420 & chr9_86647066	0.870398	0.884514	!chr9_86663312 & !chr9_86671420 & chr9_86647066
AMR	chr9_88191209	!chr9_88191025 & !chr9_88195599 || !chr9_88194513 & !chr9_88191025 & !chr9_88195599	0.946967	0.951544	!chr9_88191025 & !chr9_88195599
AMR	chr9_88250472	!chr9_88239691 & chr9_88256519 || chr9_88256519 & !chr9_88248111 || !chr9_88239691 & chr9_88256519 & !chr9_88248111	0.949956	0.946557	!chr9_88239691 & chr9_88256519
AMR	chr9_88921736	chr9_88926590 & chr9_88917046	0.904984	0.906729	chr9_88926590 & chr9_88917046
AMR	chr9_89412583	!chr9_89408665 || chr9_89402682	0.946467	0.949651	!chr9_89408665 || chr9_89402682
AMR	chr9_89423229	chr9_89433737 & !chr9_89424157 & chr9_89414538 || !chr9_89433737 & !chr9_89424157 & !chr9_89414538	0.836406	0.848969	chr9_89433737 & !chr9_89424157 & chr9_89414538
AMR	chr9_89504664	chr9_89502837 & chr9_89497085 & chr9_89490505	0.989522	0.989466	chr9_89502837 & chr9_89497085 & chr9_89490505
AMR	chr9_89568498	chr9_89586882 || chr9_89589257	0.852562	0.836545	chr9_89586882 || chr9_89589257
AMR	chr9_89648434	chr9_89650182 || chr9_89648170	0.803009	0.81509	chr9_89650182 || chr9_89648170
AMR	chr9_89920531	!chr9_89895116 & !chr9_89914050	0.804133	0.790304	!chr9_89895116 & !chr9_89914050
AMR	chr9_90129014	chr9_90134441 & chr9_90133896	0.810599	0.807552	chr9_90134441 & chr9_90133896
AMR	chr9_9015087	chr9_9023432 & chr9_9014415	0.945967	0.944489	chr9_9023432 & chr9_9014415
AMR	chr9_90319403	!chr9_90314613 || chr9_90317912	0.967998	0.971599	!chr9_90314613 || chr9_90317912
AMR	chr9_91924171	!chr9_91921728 & !chr9_91927514	0.994067	0.995071	!chr9_91921728 & !chr9_91927514
AMR	chr9_92012589	chr9_91974279 & !chr9_92003018	0.887145	0.897034	chr9_91974279 & !chr9_92003018
AMR	chr9_92073941	chr9_92118176 & !chr9_92018194 & !chr9_91975214	0.949417	0.954076	chr9_92118176 & !chr9_92018194 & !chr9_91975214
AMR	chr9_92134769	!chr9_92137792 & chr9_92141268 || chr9_92141268 & !chr9_92136653	0.897279	0.907733	!chr9_92137792 & chr9_92141268
AMR	chr9_92293147	!chr9_92214887 & !chr9_92274621 & chr9_92358952	0.932143	0.937801	!chr9_92214887 & !chr9_92274621 & chr9_92358952
AMR	chr9_92674850	!chr9_92692347 & !chr9_92575238 & !chr9_92671562	0.987267	0.988682	!chr9_92692347 & !chr9_92575238 & !chr9_92671562
AMR	chr9_92763275	chr9_92672140 || chr9_92746159 || chr9_92758804	0.830186	0.837468	chr9_92672140 || chr9_92746159 || chr9_92758804
AMR	chr9_9291862	chr9_9327530 & chr9_9322540	0.924162	0.937351	chr9_9327530 & chr9_9322540
AMR	chr9_92941519	chr9_92923406 & chr9_92937777	0.829651	0.825803	chr9_92923406 & chr9_92937777
AMR	chr9_93082870	chr9_93076278 & !chr9_93092590	0.882442	0.899359	chr9_93076278 & !chr9_93092590
AMR	chr9_93203414	chr9_93189487 & chr9_93206227	0.860963	0.870774	chr9_93189487 & chr9_93206227
AMR	chr9_93506196	chr9_93530209 & chr9_93491810	1	1	chr9_93530209 & chr9_93491810
AMR	chr9_93561870	chr9_93530209 & chr9_93491810	1	1	chr9_93530209 & chr9_93491810
AMR	chr9_93645701	chr9_93620624 & chr9_93645235	0.853574	0.845442	chr9_93620624 & chr9_93645235
AMR	chr9_93855418	chr9_93819846 & chr9_93828784	0.824025	0.816855	chr9_93819846 & chr9_93828784
AMR	chr9_93862363	!chr9_93815903 & !chr9_93864505	0.853561	0.869829	!chr9_93815903 & !chr9_93864505
AMR	chr9_94188801	chr9_94190377 & chr9_94194475 || chr9_94190377 & chr9_94185765	0.865355	0.860554	chr9_94190377 & chr9_94194475
AMR	chr9_94207938	!chr9_94153466 & !chr9_94166476 || !chr9_94181086 & !chr9_94153466	0.852549	0.849008	!chr9_94153466 & !chr9_94166476
AMR	chr9_94288665	!chr9_94266913 & !chr9_94271505	0.850916	0.852316	!chr9_94266913 & !chr9_94271505
AMR	chr9_94300699	!chr9_94293662 & !chr9_94281047	0.941106	0.944664	!chr9_94293662 & !chr9_94281047
AMR	chr9_94324185	!chr9_94325575 & !chr9_94311897 & !chr9_94354069 || !chr9_94325575 & !chr9_94354069	0.902238	0.929177	!chr9_94325575 & !chr9_94354069
AMR	chr9_95602265	!chr9_95604569 & !chr9_95604566 || !chr9_95604569 & !chr9_95604566 & !chr9_95606479	0.985656	0.986033	!chr9_95604569 & !chr9_95604566
AMR	chr9_95622732	chr9_95610818 & chr9_95609244 || chr9_95610818 & chr9_95609244 & chr9_95620668	1	1	chr9_95610818 & chr9_95609244
AMR	chr9_95636628	!chr9_95635715 & chr9_95630058	0.84559	0.833012	!chr9_95635715 & chr9_95630058
AMR	chr9_95752752	chr9_95747829 & !chr9_95738278	0.882489	0.880607	chr9_95747829 & !chr9_95738278
AMR	chr9_95928855	chr9_95887764 || chr9_95831713	1	1	chr9_95887764 || chr9_95831713
AMR	chr9_97571629	chr9_97594377 & chr9_97573371 & !chr9_97571877 || chr9_97573371 & !chr9_97571877	1	1	chr9_97573371 & !chr9_97571877
AMR	chr9_97659800	chr9_97669850 & chr9_97618752	0.937224	0.941159	chr9_97669850 & chr9_97618752
AMR	chr9_9772172	!chr9_9751905 || !chr9_9773285	0.896236	0.904064	!chr9_9751905 || !chr9_9773285
AMR	chr9_97749049	chr9_97748078 & !chr9_97762039	0.954839	0.956438	chr9_97748078 & !chr9_97762039
AMR	chr9_97775520	!chr9_97780424 & !chr9_97787945 || !chr9_97780424 & !chr9_97787945 & !chr9_97770683	1	1	!chr9_97780424 & !chr9_97787945
AMR	chr9_97782586	!chr9_97780424 & !chr9_97787945	1	1	!chr9_97780424 & !chr9_97787945
AMR	chr9_97786731	!chr9_97780424 & !chr9_97787945	1	1	!chr9_97780424 & !chr9_97787945
AMR	chr9_97796729	!chr9_97796987 & !chr9_97780424 & !chr9_97796763 & !chr9_97797054 || !chr9_97796987 & !chr9_97796763 & !chr9_97797054	0.940576	0.940827	!chr9_97796987 & !chr9_97796763 & !chr9_97797054
AMR	chr9_97908520	chr9_97906791 & !chr9_97888455	0.906839	0.912634	chr9_97906791 & !chr9_97888455
AMR	chr9_97964292	chr9_97913694 & !chr9_97925641	0.943866	0.968724	chr9_97913694 & !chr9_97925641
AMR	chr9_98162997	!chr9_98168831 || !chr9_98165604	0.844383	0.841836	!chr9_98168831 || !chr9_98165604
AMR	chr9_98330034	chr9_98326638 & !chr9_98325584	0.902973	0.90348	chr9_98326638 & !chr9_98325584
AMR	chr9_98361054	!chr9_98351396 || !chr9_98359665	0.818215	0.830658	!chr9_98351396 || !chr9_98359665
AMR	chr9_98875195	chr9_98870486 & !chr9_98870572 & !chr9_98874862	0.832875	0.843965	chr9_98870486 & !chr9_98870572 & !chr9_98874862
AMR	chr9_99023316	chr9_99017157 & !chr9_99021359	0.93068	0.936897	chr9_99017157 & !chr9_99021359
AMR	chr9_99391416	!chr9_99378849 & !chr9_99421244	0.871546	0.883118	!chr9_99378849 & !chr9_99421244
AMR	chr9_99397328	chr9_99390375 & chr9_99394994 & !chr9_99377741 || chr9_99390375 & !chr9_99377741	0.896893	0.899476	chr9_99390375 & !chr9_99377741
AMR	chr9_99451467	chr9_99463082 || chr9_99461552	0.954456	0.95342	chr9_99463082 || chr9_99461552
AMR	chr9_99472041	!chr9_99463082 & chr9_99471050	0.942597	0.94603	!chr9_99463082 & chr9_99471050
AMR	chr10_100666192	chr10_100668040 || chr10_100668545	0.955247	0.960006	chr10_100668040 || chr10_100668545
AMR	chr10_100741814	!chr10_100743425 & !chr10_100741763	1	1	!chr10_100743425 & !chr10_100741763
AMR	chr10_100889103	!chr10_100907994 & chr10_100879802 & chr10_100881934	0.86519	0.865619	!chr10_100907994 & chr10_100879802 & chr10_100881934
AMR	chr10_100914085	chr10_100889008 & chr10_100936317 & !chr10_100907994	0.925965	0.925113	chr10_100889008 & chr10_100936317 & !chr10_100907994
AMR	chr10_101085484	!chr10_101078054 & !chr10_101075200	0.813781	0.826815	!chr10_101078054 & !chr10_101075200
AMR	chr10_101326465	chr10_101337632 & chr10_101333665	0.879152	0.882019	chr10_101337632 & chr10_101333665
AMR	chr10_101655306	chr10_101636588 & chr10_101693549 || chr10_101636588 & chr10_101718060	0.931535	0.937332	chr10_101636588 & chr10_101693549
AMR	chr10_101790524	chr10_101806203 & chr10_101877130	0.945967	0.944489	chr10_101806203 & chr10_101877130
AMR	chr10_101931242	!chr10_101930912 & !chr10_101994431	0.976477	0.979533	!chr10_101930912 & !chr10_101994431
AMR	chr10_102132217	chr10_102132270 || chr10_102148323	1	1	chr10_102132270 || chr10_102148323
AMR	chr10_102415892	chr10_102435445 & chr10_102336975	0.950968	0.949468	chr10_102435445 & chr10_102336975
AMR	chr10_102512953	!chr10_102500362 & chr10_102498325 || chr10_102490082 & !chr10_102500362 & chr10_102498325	0.943049	0.941582	!chr10_102500362 & chr10_102498325
AMR	chr10_102599593	!chr10_102589370 & !chr10_102559209 || !chr10_102559209 & !chr10_102608579	1	1	!chr10_102589370 & !chr10_102559209
AMR	chr10_102632740	!chr10_102638825 & !chr10_102627262	0.837391	0.837323	!chr10_102638825 & !chr10_102627262
AMR	chr10_102643553	chr10_102636122 || chr10_102630546	0.883853	0.892397	chr10_102636122 || chr10_102630546
AMR	chr10_102658899	!chr10_102652292 & !chr10_102664043	0.92188	0.924822	!chr10_102652292 & !chr10_102664043
AMR	chr10_102662564	!chr10_102652292 & !chr10_102664043	0.92188	0.924822	!chr10_102652292 & !chr10_102664043
AMR	chr10_102703919	!chr10_102697037 & !chr10_102726547	0.824172	0.827666	!chr10_102697037 & !chr10_102726547
AMR	chr10_102749636	!chr10_102740902 & !chr10_102727686	0.851558	0.8745	!chr10_102740902 & !chr10_102727686
AMR	chr10_102760520	chr10_102748445 & !chr10_102780160 & chr10_102682299	0.950095	0.968361	chr10_102748445 & !chr10_102780160 & chr10_102682299
AMR	chr10_102812519	chr10_102811679 & !chr10_102815655	0.943127	0.946881	chr10_102811679 & !chr10_102815655
AMR	chr10_103065821	!chr10_103158817 & chr10_103131441	0.895001	0.900647	!chr10_103158817 & chr10_103131441
AMR	chr10_103095521	chr10_103126776 & chr10_103185344 || chr10_103185344 & chr10_103181335	0.886388	0.890364	chr10_103126776 & chr10_103185344
AMR	chr10_103217846	chr10_103220780 & chr10_103185344 & chr10_103200792 || chr10_103220780 & chr10_103200792	0.888191	0.894968	chr10_103220780 & chr10_103200792
AMR	chr10_103498029	!chr10_103508698 & chr10_103490410	0.946545	0.964853	!chr10_103508698 & chr10_103490410
AMR	chr10_103571190	!chr10_103573485 & !chr10_103572695	1	1	!chr10_103573485 & !chr10_103572695
AMR	chr10_103653282	chr10_103664613 & !chr10_103644209	1	1	chr10_103664613 & !chr10_103644209
AMR	chr10_104781766	chr10_104790142 & chr10_104800029 || chr10_104800029 & !chr10_104777218	0.914629	0.913443	chr10_104790142 & chr10_104800029
AMR	chr10_104798186	chr10_104798206 || chr10_104800029	0.903606	0.904801	chr10_104798206 || chr10_104800029
AMR	chr10_104799529	chr10_104790142 & chr10_104800029	0.950662	0.950623	chr10_104790142 & chr10_104800029
AMR	chr10_105274965	!chr10_105263632 & chr10_105253494	0.903729	0.902485	!chr10_105263632 & chr10_105253494
AMR	chr10_106160763	chr10_106185603 & !chr10_106154677 || !chr10_106185603 & chr10_106154677	0.892574	0.870538	chr10_106185603 & !chr10_106154677
AMR	chr10_107544935	!chr10_107546890 & !chr10_107530897	1	1	!chr10_107546890 & !chr10_107530897
AMR	chr10_107592249	chr10_107585441 || chr10_107590002	0.879401	0.888882	chr10_107585441 || chr10_107590002
AMR	chr10_107749780	!chr10_107760661 & chr10_107774918	0.970506	0.972054	!chr10_107760661 & chr10_107774918
AMR	chr10_107913348	chr10_107911903 & chr10_107874932 & chr10_107980059 || chr10_107911903 & chr10_107874932	0.929701	0.96247	chr10_107911903 & chr10_107874932
AMR	chr10_10798005	chr10_10812117 & !chr10_10788660	0.892764	0.900143	chr10_10812117 & !chr10_10788660
AMR	chr10_10834980	!chr10_10837918 & chr10_10871111 || !chr10_10844885 & chr10_10871111	0.900443	0.927428	!chr10_10837918 & chr10_10871111
AMR	chr10_108681391	!chr10_108679537 & !chr10_108692518	0.829595	0.820492	!chr10_108679537 & !chr10_108692518
AMR	chr10_108780295	!chr10_108844834 & !chr10_108771744	0.91595	0.933624	!chr10_108844834 & !chr10_108771744
AMR	chr10_109991006	!chr10_109899696 & chr10_109921653 & chr10_109910408 || !chr10_109899696 & chr10_109910408 || !chr10_109899696 & chr10_109921653 & chr10_109964962	0.852467	0.881197	!chr10_109899696 & chr10_109910408
AMR	chr10_110015049	!chr10_110087323 & !chr10_109997916 & !chr10_110092905	0.917829	0.956114	!chr10_110087323 & !chr10_109997916 & !chr10_110092905
AMR	chr10_110200432	chr10_110196605 & chr10_110203463	0.869583	0.882091	chr10_110196605 & chr10_110203463
AMR	chr10_110294467	chr10_110231975 || chr10_110282291	0.842868	0.870449	chr10_110231975 || chr10_110282291
AMR	chr10_110455759	chr10_110478913 & chr10_110459666 & chr10_110454384	0.832378	0.829933	chr10_110478913 & chr10_110459666 & chr10_110454384
AMR	chr10_110685953	!chr10_110680667 & !chr10_110693743 || !chr10_110682171 & !chr10_110693743	0.978169	0.979678	!chr10_110680667 & !chr10_110693743
AMR	chr10_11079275	chr10_11069475 || chr10_11068099	0.95324	0.956524	chr10_11069475 || chr10_11068099
AMR	chr10_11088455	!chr10_11086615 & !chr10_11086124	0.966654	0.970275	!chr10_11086615 & !chr10_11086124
AMR	chr10_112254987	!chr10_112232473 & !chr10_112256517 || !chr10_112246861 & !chr10_112232473	0.895936	0.900826	!chr10_112232473 & !chr10_112256517
AMR	chr10_11246455	chr10_11248332 & chr10_11251009	0.857894	0.869694	chr10_11248332 & chr10_11251009
AMR	chr10_112520943	chr10_112504501 & !chr10_112505956	0.865658	0.907352	chr10_112504501 & !chr10_112505956
AMR	chr10_112990398	chr10_112986821 & !chr10_112996282	0.865504	0.854446	chr10_112986821 & !chr10_112996282
AMR	chr10_113114260	!chr10_113113968 & !chr10_113124193	0.933127	0.941849	!chr10_113113968 & !chr10_113124193
AMR	chr10_113120583	!chr10_113133923 || chr10_113125243	0.835259	0.856771	!chr10_113133923 || chr10_113125243
AMR	chr10_113127963	!chr10_113133923 || chr10_113125243	0.981794	0.982253	!chr10_113133923 || chr10_113125243
AMR	chr10_113520052	chr10_113520503 & !chr10_113522098	0.982317	0.982492	chr10_113520503 & !chr10_113522098
AMR	chr10_113699177	!chr10_113679635 & !chr10_113684362	0.96367	0.98047	!chr10_113679635 & !chr10_113684362
AMR	chr10_114041494	!chr10_114029616 & !chr10_114056248 & !chr10_114041836	0.925869	0.933912	!chr10_114029616 & !chr10_114056248 & !chr10_114041836
AMR	chr10_114373975	chr10_114371648 & chr10_114375651 || chr10_114379923 & chr10_114371648 & chr10_114375651	1	1	chr10_114371648 & chr10_114375651
AMR	chr10_115422768	!chr10_115368526 & !chr10_115333485	0.843689	0.855733	!chr10_115368526 & !chr10_115333485
AMR	chr10_116625761	!chr10_116624730 & !chr10_116626814	0.992097	0.992381	!chr10_116624730 & !chr10_116626814
AMR	chr10_116696503	!chr10_116699140 & !chr10_116706157	0.828766	0.823578	!chr10_116699140 & !chr10_116706157
AMR	chr10_116781304	chr10_116772860 || chr10_116774997	0.902308	0.885999	chr10_116772860 || chr10_116774997
AMR	chr10_117084021	!chr10_117126012 & !chr10_117121993 & !chr10_117049379 || !chr10_117121993 & !chr10_117049379	0.853002	0.868318	!chr10_117121993 & !chr10_117049379
AMR	chr10_117086783	!chr10_117049379 & !chr10_117126012 & !chr10_117121993 || !chr10_117049379 & !chr10_117121993	0.877004	0.892416	!chr10_117049379 & !chr10_117121993
AMR	chr10_117102909	!chr10_117121993 & !chr10_117126012 & !chr10_117049379 || !chr10_117121993 & !chr10_117049379	0.877004	0.892416	!chr10_117121993 & !chr10_117049379
AMR	chr10_117516850	!chr10_117528840 || chr10_117520970	0.824641	0.828963	!chr10_117528840 || chr10_117520970
AMR	chr10_117539844	!chr10_117535677 & chr10_117510069	0.895737	0.913714	!chr10_117535677 & chr10_117510069
AMR	chr10_119349169	chr10_119354780 & !chr10_119346569	0.984336	0.98405	chr10_119354780 & !chr10_119346569
AMR	chr10_119725735	chr10_119805347 & chr10_119722256	1	1	chr10_119805347 & chr10_119722256
AMR	chr10_119770053	!chr10_119735594 & chr10_119769968	0.916232	0.919163	!chr10_119735594 & chr10_119769968
AMR	chr10_119823044	!chr10_119884993 & !chr10_119882021 || !chr10_119881228 & !chr10_119882021	0.831456	0.844203	!chr10_119884993 & !chr10_119882021
AMR	chr10_119846018	!chr10_119882021 || !chr10_119939240	0.952061	0.946256	!chr10_119882021 || !chr10_119939240
AMR	chr10_119900299	!chr10_119947961 & !chr10_119882021	0.940424	0.932174	!chr10_119947961 & !chr10_119882021
AMR	chr10_119900888	!chr10_119898289 & !chr10_119848335	0.983744	0.983721	!chr10_119898289 & !chr10_119848335
AMR	chr10_1200943	!chr10_1227409 || !chr10_1211857	0.867152	0.868711	!chr10_1227409 || !chr10_1211857
AMR	chr10_12104859	chr10_12110798 || chr10_12104881	0.983886	0.985411	chr10_12110798 || chr10_12104881
AMR	chr10_121156628	!chr10_121152876 & !chr10_121169898	0.983214	0.98468	!chr10_121152876 & !chr10_121169898
AMR	chr10_121208059	chr10_121224699 & !chr10_121216232 & !chr10_121208601 || !chr10_121216232 & !chr10_121208601	0.9665	0.984146	!chr10_121216232 & !chr10_121208601
AMR	chr10_121209450	!chr10_121208601 & chr10_121205116	0.84409	0.855101	!chr10_121208601 & chr10_121205116
AMR	chr10_121217643	!chr10_121208601 & chr10_121205116	0.805294	0.800423	!chr10_121208601 & chr10_121205116
AMR	chr10_121383742	!chr10_121385055 & !chr10_121382090	0.96368	0.967929	!chr10_121385055 & !chr10_121382090
AMR	chr10_121684091	chr10_121689739 & chr10_121698917	0.861629	0.856428	chr10_121689739 & chr10_121698917
AMR	chr10_121819548	chr10_121809972 & chr10_121797846 & chr10_121823111	1	1	chr10_121809972 & chr10_121797846 & chr10_121823111
AMR	chr10_121865675	chr10_121856076 & chr10_121875015 & chr10_121849907	0.889657	0.863042	chr10_121856076 & chr10_121875015 & chr10_121849907
AMR	chr10_12191267	chr10_12157474 & chr10_12141860	1	1	chr10_12157474 & chr10_12141860
AMR	chr10_122011617	chr10_122008869 & chr10_122011614	1	1	chr10_122008869 & chr10_122011614
AMR	chr10_122301287	chr10_122284114 || chr10_122311416	0.85958	0.832381	chr10_122284114 || chr10_122311416
AMR	chr10_122517278	!chr10_122518722 & chr10_122511335 & !chr10_122513893	0.987374	0.987411	!chr10_122518722 & chr10_122511335 & !chr10_122513893
AMR	chr10_123484138	!chr10_123486342 & !chr10_123478803 || !chr10_123486342 & !chr10_123477596	0.974433	0.976215	!chr10_123486342 & !chr10_123478803
AMR	chr10_123492159	!chr10_123476231 || !chr10_123467945	0.877058	0.87228	!chr10_123476231 || !chr10_123467945
AMR	chr10_123492800	!chr10_123492235 & chr10_123487946 || !chr10_123492235 & !chr10_123467945 & chr10_123487946	0.905501	0.911759	!chr10_123492235 & chr10_123487946
AMR	chr10_123526359	!chr10_123528629 & !chr10_123522471	0.867962	0.894587	!chr10_123528629 & !chr10_123522471
AMR	chr10_124298329	chr10_124307611 || chr10_124302222	0.813734	0.820627	chr10_124307611 || chr10_124302222
AMR	chr10_124556401	!chr10_124556795 & !chr10_124556359 & !chr10_124561278 || !chr10_124556359 & !chr10_124561278	0.970511	0.971881	!chr10_124556359 & !chr10_124561278
AMR	chr10_124592104	!chr10_124594628 & !chr10_124589889 & !chr10_124592024	1	1	!chr10_124594628 & !chr10_124589889 & !chr10_124592024
AMR	chr10_124594058	!chr10_124594628 & !chr10_124589889 & !chr10_124595640 || !chr10_124589889 & !chr10_124595640	0.964	0.967471	!chr10_124589889 & !chr10_124595640
AMR	chr10_124603590	chr10_124605670 & chr10_124603787	0.883266	0.937457	chr10_124605670 & chr10_124603787
AMR	chr10_124604740	chr10_124597368 || chr10_124603787	0.878055	0.886539	chr10_124597368 || chr10_124603787
AMR	chr10_124634655	!chr10_124638037 & !chr10_124632333 & !chr10_124632152	0.983671	0.982927	!chr10_124638037 & !chr10_124632333 & !chr10_124632152
AMR	chr10_124658034	!chr10_124694519 & chr10_124711361	0.981159	0.981096	!chr10_124694519 & chr10_124711361
AMR	chr10_124730815	!chr10_124735775 || !chr10_124665985	0.857966	0.85707	!chr10_124735775 || !chr10_124665985
AMR	chr10_125008925	!chr10_125007927 & chr10_124998959 || !chr10_125003624 & chr10_124998959	0.880481	0.879373	!chr10_125007927 & chr10_124998959
AMR	chr10_125002350	chr10_125022222 || chr10_125008517	0.910447	0.903418	chr10_125022222 || chr10_125008517
AMR	chr10_125022085	chr10_125008074 || chr10_125022222	0.88746	0.907466	chr10_125008074 || chr10_125022222
AMR	chr10_125022222	!chr10_125022085 & !chr10_125022084 & !chr10_125024046	0.89406	0.900673	!chr10_125022085 & !chr10_125022084 & !chr10_125024046
AMR	chr10_12502853	chr10_12503787 & chr10_12502762 & chr10_12503371	1	1	chr10_12503787 & chr10_12502762 & chr10_12503371
AMR	chr10_125046210	!chr10_125043167 & !chr10_125044750	0.867565	0.87847	!chr10_125043167 & !chr10_125044750
AMR	chr10_126180175	chr10_126177217 & !chr10_126177686	0.94968	0.94925	chr10_126177217 & !chr10_126177686
AMR	chr10_126365185	chr10_126339917 || chr10_126343931	0.947029	0.960733	chr10_126339917 || chr10_126343931
AMR	chr10_126560277	chr10_126556599 || chr10_126554854	0.851297	0.859876	chr10_126556599 || chr10_126554854
AMR	chr10_127582832	chr10_127582506 & !chr10_127588094	0.943736	0.960016	chr10_127582506 & !chr10_127588094
AMR	chr10_127587067	chr10_127582506 & !chr10_127588094 || !chr10_127588094 & chr10_127566896	0.95148	0.967844	chr10_127582506 & !chr10_127588094
AMR	chr10_127953067	!chr10_127953850 & !chr10_127955906	0.967756	0.968832	!chr10_127953850 & !chr10_127955906
AMR	chr10_12833208	!chr10_12832715 & !chr10_12833491	0.991385	0.991614	!chr10_12832715 & !chr10_12833491
AMR	chr10_128501646	!chr10_128503658 & chr10_128509329 || !chr10_128503658 & chr10_128509329 & chr10_128506370	0.934793	0.927602	!chr10_128503658 & chr10_128509329
AMR	chr10_130032376	chr10_130034801 & chr10_130032341	0.913289	0.911081	chr10_130034801 & chr10_130032341
AMR	chr10_130091533	chr10_130058344 & chr10_130106545 || chr10_130060061 & chr10_130106545	1	1	chr10_130058344 & chr10_130106545
AMR	chr10_130176832	!chr10_130180094 & !chr10_130164803	0.974747	0.977095	!chr10_130180094 & !chr10_130164803
AMR	chr10_130369801	!chr10_130369275 & chr10_130381387	0.920488	0.922076	!chr10_130369275 & chr10_130381387
AMR	chr10_131128145	chr10_131135219 & chr10_131124658 & chr10_131128420	0.807522	0.821232	chr10_131135219 & chr10_131124658 & chr10_131128420
AMR	chr10_131935790	chr10_131944875 || chr10_131912596	0.888247	0.911939	chr10_131944875 || chr10_131912596
AMR	chr10_13197651	chr10_13188837 & chr10_13168538 & !chr10_13198130 || chr10_13188837 & !chr10_13198130	0.873559	0.880197	chr10_13188837 & !chr10_13198130
AMR	chr10_132325978	chr10_132356142 & chr10_132343718	0.850992	0.860997	chr10_132356142 & chr10_132343718
AMR	chr10_13263560	chr10_13255137 & chr10_13264566 & chr10_13268563	0.814318	0.836731	chr10_13255137 & chr10_13264566 & chr10_13268563
AMR	chr10_13298896	!chr10_13298836 & chr10_13307398	0.920506	0.928716	!chr10_13298836 & chr10_13307398
AMR	chr10_133129821	chr10_133135208 & chr10_133128662 & chr10_133151541 || chr10_133135208 & chr10_133151541	0.890621	0.888925	chr10_133135208 & chr10_133151541
AMR	chr10_133152650	!chr10_133155163 & !chr10_133134660	0.954703	0.957026	!chr10_133155163 & !chr10_133134660
AMR	chr10_13469130	!chr10_13481937 & !chr10_13466136	0.913006	0.900111	!chr10_13481937 & !chr10_13466136
AMR	chr10_13520076	!chr10_13528312 & !chr10_13494086	0.874021	0.874152	!chr10_13528312 & !chr10_13494086
AMR	chr10_13643188	!chr10_13601491 & !chr10_13627151 || chr10_13635111 & !chr10_13627151	0.909749	0.927289	!chr10_13601491 & !chr10_13627151
AMR	chr10_13713544	!chr10_13704900 & !chr10_13715052	0.931526	0.94603	!chr10_13704900 & !chr10_13715052
AMR	chr10_14075155	!chr10_14069005 & !chr10_14083253	0.881172	0.881993	!chr10_14069005 & !chr10_14083253
AMR	chr10_14058105	chr10_14059463 || chr10_14059368	0.929802	0.934903	chr10_14059463 || chr10_14059368
AMR	chr10_14343165	chr10_14341086 & !chr10_14338613 || chr10_14338953 & !chr10_14338613	0.991427	0.991774	chr10_14341086 & !chr10_14338613
AMR	chr10_14567488	!chr10_14557599 & !chr10_14571742	0.981085	0.979329	!chr10_14557599 & !chr10_14571742
AMR	chr10_14638622	!chr10_14636054 & !chr10_14641482 || !chr10_14636054 & !chr10_14635786	0.895835	0.893645	!chr10_14636054 & !chr10_14641482
AMR	chr10_15214195	!chr10_15209669 || !chr10_15197054	0.901812	0.903833	!chr10_15209669 || !chr10_15197054
AMR	chr10_15304449	!chr10_15320837 & chr10_15306898	0.918324	0.917954	!chr10_15320837 & chr10_15306898
AMR	chr10_1563803	chr10_1559849 & chr10_1553352	0.889954	0.899232	chr10_1559849 & chr10_1553352
AMR	chr10_157531	!chr10_251693 & !chr10_163508	0.894148	0.917221	!chr10_251693 & !chr10_163508
AMR	chr10_1594941	chr10_1595014 || chr10_1599188	0.845765	0.840864	chr10_1595014 || chr10_1599188
AMR	chr10_1613599	chr10_1610657 & chr10_1612386 & chr10_1621713	1	1	chr10_1610657 & chr10_1612386 & chr10_1621713
AMR	chr10_16815134	chr10_16822811 || chr10_16820697	0.946967	0.951886	chr10_16822811 || chr10_16820697
AMR	chr10_16816371	chr10_16817336 & chr10_16829947	0.939788	0.945121	chr10_16817336 & chr10_16829947
AMR	chr10_16990282	chr10_16981618 || !chr10_16987936	0.850335	0.864394	chr10_16981618 || !chr10_16987936
AMR	chr10_17181245	!chr10_17155009 || chr10_17203213	0.847776	0.840792	!chr10_17155009 || chr10_17203213
AMR	chr10_17339573	chr10_17332392 || chr10_17337157	0.936587	0.933563	chr10_17332392 || chr10_17337157
AMR	chr10_17547344	chr10_17529229 & chr10_17520563	0.915544	0.919519	chr10_17529229 & chr10_17520563
AMR	chr10_17724712	chr10_17718130 & chr10_17643342	0.902109	0.929403	chr10_17718130 & chr10_17643342
AMR	chr10_17739092	chr10_17718130 & chr10_17707308 || chr10_17718130 & chr10_17707308 & chr10_17733678	0.914616	0.915547	chr10_17718130 & chr10_17707308
AMR	chr10_17894406	chr10_17900273 & chr10_17949052 || chr10_17890746 & chr10_17949052	0.893542	0.896592	chr10_17900273 & chr10_17949052
AMR	chr10_17937778	!chr10_17955079 & !chr10_17937908 || !chr10_17955079 & !chr10_17937908 & !chr10_17935987	0.886262	0.888027	!chr10_17955079 & !chr10_17937908
AMR	chr10_17954774	chr10_17937785 || chr10_17937908	0.93121	0.930608	chr10_17937785 || chr10_17937908
AMR	chr10_17982929	!chr10_17986345 & chr10_17997123 & chr10_17969364	0.875564	0.873636	!chr10_17986345 & chr10_17997123 & chr10_17969364
AMR	chr10_1799150	chr10_1801806 & chr10_1824995	0.903729	0.899337	chr10_1801806 & chr10_1824995
AMR	chr10_18043063	chr10_18055670 & chr10_18043705	0.841726	0.886224	chr10_18055670 & chr10_18043705
AMR	chr10_18131043	chr10_18141937 || chr10_18133719	0.863784	0.865628	chr10_18141937 || chr10_18133719
AMR	chr10_18154011	chr10_18154503 & chr10_18147718	1	1	chr10_18154503 & chr10_18147718
AMR	chr10_18258466	chr10_18260087 & chr10_18274227 & chr10_18260712	0.802807	0.784682	chr10_18260087 & chr10_18274227 & chr10_18260712
AMR	chr10_18292559	chr10_18298369 & chr10_18300020 & !chr10_18301644	0.842336	0.830743	chr10_18298369 & chr10_18300020 & !chr10_18301644
AMR	chr10_18359576	!chr10_18363983 & !chr10_18364592 || !chr10_18363983 & !chr10_18369239	0.832052	0.829937	!chr10_18363983 & !chr10_18364592
AMR	chr10_19449465	chr10_19467189 & chr10_19443582	0.956905	0.959042	chr10_19467189 & chr10_19443582
AMR	chr10_19590656	chr10_19686479 & chr10_19622207 & chr10_19537309 || chr10_19686479 & chr10_19622207	0.899683	0.906365	chr10_19686479 & chr10_19622207
AMR	chr10_19864981	chr10_19882935 & chr10_19866330	0.988969	0.989404	chr10_19882935 & chr10_19866330
AMR	chr10_20309443	!chr10_20308842 & !chr10_20315141	0.903148	0.917314	!chr10_20308842 & !chr10_20315141
AMR	chr10_223161	chr10_225533 & chr10_251693	0.891261	0.889621	chr10_225533 & chr10_251693
AMR	chr10_22681806	chr10_22674754 & chr10_22685227 || chr10_22690165 & chr10_22674754	1	1	chr10_22674754 & chr10_22685227
AMR	chr10_23319236	!chr10_23225776 & !chr10_23266148 & !chr10_23275416	0.929911	0.95571	!chr10_23225776 & !chr10_23266148 & !chr10_23275416
AMR	chr10_24229251	chr10_24240379 || chr10_24244737	0.921156	0.936049	chr10_24240379 || chr10_24244737
AMR	chr10_24771958	!chr10_24788732 & !chr10_24736464	0.81139	0.789915	!chr10_24788732 & !chr10_24736464
AMR	chr10_24886670	!chr10_24885797 & !chr10_24885772	0.949302	0.954782	!chr10_24885797 & !chr10_24885772
AMR	chr10_25484165	chr10_25458180 || chr10_25480396	0.894952	0.88307	chr10_25458180 || chr10_25480396
AMR	chr10_25499504	!chr10_25499086 || chr10_25503780	0.894137	0.864673	!chr10_25499086 || chr10_25503780
AMR	chr10_26667051	!chr10_26622543 || !chr10_26669543	0.802601	0.814778	!chr10_26622543 || !chr10_26669543
AMR	chr10_26722183	!chr10_26727069 & !chr10_26722934 || !chr10_26716354 & !chr10_26727069 & !chr10_26722934	0.985959	0.986002	!chr10_26727069 & !chr10_26722934
AMR	chr10_26774895	chr10_26769187 & chr10_26831349 || chr10_26785083 & chr10_26769187	0.830373	0.816758	chr10_26769187 & chr10_26831349
AMR	chr10_27156276	!chr10_27160133 & chr10_27131358 || chr10_27110930 & !chr10_27160133	1	1	!chr10_27160133 & chr10_27131358
AMR	chr10_27721260	chr10_27692644 & !chr10_27708907 || chr10_27694499 & !chr10_27708907	0.912085	0.909039	chr10_27692644 & !chr10_27708907
AMR	chr10_27751894	chr10_27693367 & !chr10_27708907 || chr10_27703145 & !chr10_27708907	0.956905	0.955376	chr10_27693367 & !chr10_27708907
AMR	chr10_28040755	chr10_28024096 & chr10_28028172 || chr10_28028172 & chr10_28022243 || chr10_28046388 & chr10_28028172 & chr10_28022243	0.96284	0.964064	chr10_28024096 & chr10_28028172
AMR	chr10_28172111	chr10_28175824 & chr10_28169973	1	1	chr10_28175824 & chr10_28169973
AMR	chr10_28756929	chr10_28759785 & chr10_28752149 || chr10_28759785 & chr10_28747422	0.836696	0.864917	chr10_28759785 & chr10_28752149
AMR	chr10_29047920	!chr10_29049650 & chr10_29051351	1	1	!chr10_29049650 & chr10_29051351
AMR	chr10_29647954	chr10_29649385 & chr10_29660154	0.975321	1	chr10_29649385 & chr10_29660154
AMR	chr10_29720411	!chr10_29728119 & !chr10_29724174	0.863305	0.867225	!chr10_29728119 & !chr10_29724174
AMR	chr10_29728119	chr10_29731664 || chr10_29729450	0.887802	0.899792	chr10_29731664 || chr10_29729450
AMR	chr10_29724174	chr10_29733622 || chr10_29722447	0.86653	0.864237	chr10_29733622 || chr10_29722447
AMR	chr10_30066264	!chr10_30066123 & !chr10_30050264	0.970875	0.9724	!chr10_30066123 & !chr10_30050264
AMR	chr10_3095817	!chr10_3098055 & !chr10_3097574 || chr10_3098055 & chr10_3097574	0.885307	0.879953	!chr10_3098055 & !chr10_3097574
AMR	chr10_32268664	chr10_32263854 || !chr10_32277385	0.91945	0.921413	chr10_32263854 || !chr10_32277385
AMR	chr10_32397615	!chr10_32391918 & !chr10_32396086	0.959323	0.960445	!chr10_32391918 & !chr10_32396086
AMR	chr10_3241815	chr10_3243689 & !chr10_3240007	0.827142	0.838014	chr10_3243689 & !chr10_3240007
AMR	chr10_32685527	chr10_32742310 & chr10_32741603	1	1	chr10_32742310 & chr10_32741603
AMR	chr10_33506985	chr10_33510270 || chr10_33522564	0.861803	0.866993	chr10_33510270 || chr10_33522564
AMR	chr10_34449119	chr10_34428487 & !chr10_34487422	0.88066	0.894035	chr10_34428487 & !chr10_34487422
AMR	chr10_34735416	!chr10_34748195 & !chr10_34824242 & !chr10_34739785 & !chr10_34806197	0.888117	0.895393	!chr10_34748195 & !chr10_34824242 & !chr10_34739785 & !chr10_34806197
AMR	chr10_34769784	!chr10_34800141 & !chr10_34766568 & !chr10_34832364	0.937171	0.940863	!chr10_34800141 & !chr10_34766568 & !chr10_34832364
AMR	chr10_35929025	chr10_35938173 & !chr10_35948423 || !chr10_35938173 & chr10_35948423	0.820995	0.818489	chr10_35938173 & !chr10_35948423
AMR	chr10_36172639	!chr10_36181034 & !chr10_36170076	0.852326	0.850096	!chr10_36181034 & !chr10_36170076
AMR	chr10_3672844	!chr10_3675302 & !chr10_3679708	0.833443	0.822292	!chr10_3675302 & !chr10_3679708
AMR	chr10_3695196	chr10_3702383 & chr10_3684199	0.886495	0.887338	chr10_3702383 & chr10_3684199
AMR	chr10_3783959	chr10_3788772 & chr10_3778595	0.930703	0.931274	chr10_3788772 & chr10_3778595
AMR	chr10_3844970	!chr10_3841349 & !chr10_3833871	0.991708	0.992208	!chr10_3841349 & !chr10_3833871
AMR	chr10_38725654	chr10_38715577 & !chr10_38739131	0.818174	0.837986	chr10_38715577 & !chr10_38739131
AMR	chr10_42507600	chr10_42485873 & !chr10_42493858 || chr10_42482577 & !chr10_42493858	0.900342	0.887265	chr10_42485873 & !chr10_42493858
AMR	chr10_43183348	!chr10_43184347 & chr10_43137265 || !chr10_43184347 & chr10_43210315 || !chr10_43184347 & chr10_43137265 & chr10_43210315	0.808073	0.819361	!chr10_43184347 & chr10_43137265
AMR	chr10_43963266	!chr10_43964276 & !chr10_43960879	0.880781	0.898259	!chr10_43964276 & !chr10_43960879
AMR	chr10_44384812	!chr10_44390303 & !chr10_44390758	0.930514	0.932803	!chr10_44390303 & !chr10_44390758
AMR	chr10_44388182	!chr10_44390758 & !chr10_44390303	0.930514	0.932803	!chr10_44390758 & !chr10_44390303
AMR	chr10_44472287	chr10_44491527 & chr10_44463178	0.840987	0.954599	chr10_44491527 & chr10_44463178
AMR	chr10_44824206	chr10_44832197 & !chr10_44822523	0.947104	0.951986	chr10_44832197 & !chr10_44822523
AMR	chr10_44917329	chr10_44916028 & chr10_44948066 || chr10_44945365 & chr10_44916028	0.922591	0.922133	chr10_44916028 & chr10_44948066
AMR	chr10_45453806	chr10_45465974 & chr10_45440115	0.906393	0.903531	chr10_45465974 & chr10_45440115
AMR	chr10_45467939	chr10_45440296 & chr10_45476671	0.901958	0.880807	chr10_45440296 & chr10_45476671
AMR	chr10_47190375	chr10_47193336 & !chr10_47194623	0.959561	0.959104	chr10_47193336 & !chr10_47194623
AMR	chr10_48184532	!chr10_48182698 & !chr10_48170694 & !chr10_48176729 || !chr10_48182698 & !chr10_48170694	0.813188	0.819502	!chr10_48182698 & !chr10_48170694
AMR	chr10_4893290	!chr10_4897998 & !chr10_4907465	0.978457	0.979735	!chr10_4897998 & !chr10_4907465
AMR	chr10_49664200	!chr10_49655577 & !chr10_49661537	1	1	!chr10_49655577 & !chr10_49661537
AMR	chr10_49687724	chr10_49692163 & chr10_49687342 || chr10_49692163 & chr10_49693625	0.953127	0.951617	chr10_49692163 & chr10_49687342
AMR	chr10_49751636	chr10_49747603 || chr10_49742930	0.848671	0.861913	chr10_49747603 || chr10_49742930
AMR	chr10_50044494	chr10_50072988 || chr10_50056567	0.888493	0.902233	chr10_50072988 || chr10_50056567
AMR	chr10_5020560	!chr10_5021206 & !chr10_5022135	0.913726	0.907012	!chr10_5021206 & !chr10_5022135
AMR	chr10_5021297	chr10_5030858 & !chr10_5061906 || chr10_5023555 & !chr10_5061906	1	1	chr10_5030858 & !chr10_5061906
AMR	chr10_5022974	!chr10_5027867 & !chr10_5059461	0.95207	0.95015	!chr10_5027867 & !chr10_5059461
AMR	chr10_50250948	!chr10_50237722 & chr10_50246248	0.82376	0.835735	!chr10_50237722 & chr10_50246248
AMR	chr10_50251680	!chr10_50237722 & chr10_50252284 || chr10_50246241 & !chr10_50237722	0.881935	0.886926	!chr10_50237722 & chr10_50252284
AMR	chr10_50339745	!chr10_50338547 & !chr10_50343947	0.948008	0.951352	!chr10_50338547 & !chr10_50343947
AMR	chr10_50378682	!chr10_50380238 & !chr10_50364708 || !chr10_50380238 & !chr10_50371407 || !chr10_50380238 & !chr10_50373226	0.991997	0.992005	!chr10_50380238 & !chr10_50364708
AMR	chr10_5045786	!chr10_5059461 & !chr10_5042404 || !chr10_5059461 & !chr10_5027867 & !chr10_5042404	1	1	!chr10_5059461 & !chr10_5042404
AMR	chr10_5095844	chr10_5110909 & chr10_5096180	0.963269	0.962989	chr10_5110909 & chr10_5096180
AMR	chr10_51429317	chr10_51433534 & chr10_51439011 & chr10_51443402 || chr10_51433534 & chr10_51443402	0.989294	0.989988	chr10_51433534 & chr10_51443402
AMR	chr10_51366706	chr10_51371199 & !chr10_51372268	0.910471	0.937937	chr10_51371199 & !chr10_51372268
AMR	chr10_51482943	chr10_51478943 & chr10_51482699	0.974696	0.974387	chr10_51478943 & chr10_51482699
AMR	chr10_52058389	!chr10_52066922 & !chr10_52054188	0.805808	0.799056	!chr10_52066922 & !chr10_52054188
AMR	chr10_52370993	chr10_52367381 & !chr10_52376439 & chr10_52357049	1	1	chr10_52367381 & !chr10_52376439 & chr10_52357049
AMR	chr10_52657651	chr10_52658122 & !chr10_52662578	0.954167	0.953053	chr10_52658122 & !chr10_52662578
AMR	chr10_52663638	chr10_52657206 & !chr10_52662578 || chr10_52658122 & chr10_52657206 & !chr10_52662578	0.846761	0.862853	chr10_52657206 & !chr10_52662578
AMR	chr10_52663112	chr10_52657206 & !chr10_52662578 || chr10_52657206 & chr10_52658122 & !chr10_52662578	0.924583	0.944772	chr10_52657206 & !chr10_52662578
AMR	chr10_52666729	chr10_52657206 & !chr10_52662578 || chr10_52657206 & chr10_52658122 & !chr10_52662578	0.924583	0.944772	chr10_52657206 & !chr10_52662578
AMR	chr10_52674751	chr10_52657206 & !chr10_52662578 || chr10_52658122 & !chr10_52662578 || chr10_52658122 & chr10_52657206 & !chr10_52662578	0.809744	0.843875	chr10_52657206 & !chr10_52662578
AMR	chr10_52677846	chr10_52657206 & !chr10_52662578 || chr10_52658122 & chr10_52657206 & !chr10_52662578	0.854575	0.892449	chr10_52657206 & !chr10_52662578
AMR	chr10_53506471	chr10_53523502 & chr10_53537627	0.90038	0.902403	chr10_53523502 & chr10_53537627
AMR	chr10_54118885	chr10_54114807 || chr10_54115847	1	1	chr10_54114807 || chr10_54115847
AMR	chr10_54939236	!chr10_54939448 & !chr10_54869232	0.84968	0.848367	!chr10_54939448 & !chr10_54869232
AMR	chr10_5612779	!chr10_5601792 & !chr10_5604021	0.865968	0.87963	!chr10_5601792 & !chr10_5604021
AMR	chr10_56933782	chr10_56954488 & chr10_56950273	0.948019	0.950989	chr10_56954488 & chr10_56950273
AMR	chr10_5813440	chr10_5781173 & !chr10_5771635 & chr10_5807914 || chr10_5781173 & !chr10_5771635	0.896528	0.897342	chr10_5781173 & !chr10_5771635
AMR	chr10_58225910	chr10_58189160 & chr10_58242845	0.853339	0.865053	chr10_58189160 & chr10_58242845
AMR	chr10_58395360	chr10_58387510 & !chr10_58381777	0.91355	0.920373	chr10_58387510 & !chr10_58381777
AMR	chr10_59626016	!chr10_59620634 & chr10_59615428	0.82313	0.801461	!chr10_59620634 & chr10_59615428
AMR	chr10_59704749	!chr10_59706183 || chr10_59704917	0.832529	0.835349	!chr10_59706183 || chr10_59704917
AMR	chr10_59706080	!chr10_59706183 || chr10_59704917	0.822977	0.826266	!chr10_59706183 || chr10_59704917
AMR	chr10_5980599	chr10_5978786 & chr10_5966823 & chr10_5975875 || chr10_5978786 & chr10_5966823	0.940557	0.945208	chr10_5978786 & chr10_5966823
AMR	chr10_6013259	chr10_6013641 & chr10_6011605	1	1	chr10_6013641 & chr10_6011605
AMR	chr10_6015218	chr10_6031966 & chr10_6021317 & chr10_6036116	0.801692	0.811002	chr10_6031966 & chr10_6021317 & chr10_6036116
AMR	chr10_6027930	chr10_6039077 & chr10_6030464 & chr10_6049185	1	1	chr10_6039077 & chr10_6030464 & chr10_6049185
AMR	chr10_6028576	chr10_6016453 & chr10_6031966	0.827105	0.843242	chr10_6016453 & chr10_6031966
AMR	chr10_60366098	!chr10_60387452 & !chr10_60364293 & !chr10_60362133 || !chr10_60387452 & !chr10_60362133	0.921799	0.9308	!chr10_60387452 & !chr10_60362133
AMR	chr10_60391090	!chr10_60362133 & !chr10_60383590	0.896033	0.896184	!chr10_60362133 & !chr10_60383590
AMR	chr10_60425736	!chr10_60449497 & !chr10_60415266	0.832848	0.862475	!chr10_60449497 & !chr10_60415266
AMR	chr10_60421370	!chr10_60415266 & !chr10_60449497	0.859294	0.875568	!chr10_60415266 & !chr10_60449497
AMR	chr10_60448185	chr10_60454033 || chr10_60447765	0.952359	0.956121	chr10_60454033 || chr10_60447765
AMR	chr10_6045332	chr10_6050481 & chr10_6047379	0.838241	0.8248	chr10_6050481 & chr10_6047379
AMR	chr10_6050383	chr10_6054195 || chr10_6047608	0.838111	0.84113	chr10_6054195 || chr10_6047608
AMR	chr10_60562551	!chr10_60559094 & !chr10_60535930	0.896533	0.901762	!chr10_60559094 & !chr10_60535930
AMR	chr10_6057082	chr10_6049185 & chr10_6056986	0.937695	0.942175	chr10_6049185 & chr10_6056986
AMR	chr10_60583613	chr10_60586049 || chr10_60592624	0.975301	0.976629	chr10_60586049 || chr10_60592624
AMR	chr10_61020369	chr10_61003548 & chr10_61050090	1	1	chr10_61003548 & chr10_61050090
AMR	chr10_61343016	!chr10_61338868 & !chr10_61340358	0.993343	0.994097	!chr10_61338868 & !chr10_61340358
AMR	chr10_61480045	chr10_61452339 & !chr10_61483651	0.938119	0.938946	chr10_61452339 & !chr10_61483651
AMR	chr10_61546706	!chr10_61577411 & !chr10_61585805 || !chr10_61577411 & !chr10_61547539 & !chr10_61585805 || !chr10_61577411 & !chr10_61547539 & chr10_61545396	0.951864	0.961102	!chr10_61577411 & !chr10_61585805
AMR	chr10_61589009	!chr10_61589204 & !chr10_61570155 || !chr10_61570155 & !chr10_61591316	0.91782	0.920981	!chr10_61589204 & !chr10_61570155
AMR	chr10_61758620	chr10_61737993 & chr10_61764833	0.880966	0.874767	chr10_61737993 & chr10_61764833
AMR	chr10_62045858	chr10_62065059 || chr10_62053985	0.813178	0.827281	chr10_62065059 || chr10_62053985
AMR	chr10_62058666	chr10_62065802 || chr10_62065059	0.925243	0.9359	chr10_62065802 || chr10_62065059
AMR	chr10_62060144	chr10_62065802 || chr10_62065059	0.970923	0.982375	chr10_62065802 || chr10_62065059
AMR	chr10_62070333	!chr10_62070527 & !chr10_62070039 || !chr10_62070527 & !chr10_62077247 & !chr10_62070039	0.825188	0.83323	!chr10_62070527 & !chr10_62070039
AMR	chr10_62072169	!chr10_62071161 & !chr10_62080303 & !chr10_62070333 & !chr10_62074163 || !chr10_62071161 & !chr10_62080303 & !chr10_62070333	1	1	!chr10_62071161 & !chr10_62080303 & !chr10_62070333
AMR	chr10_62076329	!chr10_62071161 & !chr10_62074163 & !chr10_62070333 & !chr10_62080303 || !chr10_62071161 & !chr10_62070333 & !chr10_62080303	1	1	!chr10_62071161 & !chr10_62070333 & !chr10_62080303
AMR	chr10_62077257	!chr10_62071161 & !chr10_62074163 & !chr10_62070333 & !chr10_62080303 || !chr10_62071161 & !chr10_62070333 & !chr10_62080303	0.987438	0.987423	!chr10_62071161 & !chr10_62070333 & !chr10_62080303
AMR	chr10_62077496	!chr10_62071161 & !chr10_62074163 & !chr10_62070333 & !chr10_62080303 || !chr10_62071161 & !chr10_62070333 & !chr10_62080303	0.987438	0.987423	!chr10_62071161 & !chr10_62070333 & !chr10_62080303
AMR	chr10_62103845	!chr10_62117779 & chr10_62120482	0.829903	0.824224	!chr10_62117779 & chr10_62120482
AMR	chr10_62153076	chr10_62191194 || chr10_62144305	0.918689	0.947102	chr10_62191194 || chr10_62144305
AMR	chr10_62610240	chr10_62585239 || chr10_62585406	0.843638	0.843235	chr10_62585239 || chr10_62585406
AMR	chr10_62632086	chr10_62640292 || !chr10_62667889	0.863783	0.868423	chr10_62640292 || !chr10_62667889
AMR	chr10_62636282	!chr10_62678511 || chr10_62640292	0.848689	0.853457	!chr10_62678511 || chr10_62640292
AMR	chr10_62858718	!chr10_62836602 & !chr10_62855716 || !chr10_62848601 & !chr10_62855716	1	1	!chr10_62836602 & !chr10_62855716
AMR	chr10_63010087	!chr10_63019886 || chr10_63001331	0.985416	0.984883	!chr10_63019886 || chr10_63001331
AMR	chr10_63060050	!chr10_63029098 || !chr10_63058284 || !chr10_63048384	0.910471	0.909608	!chr10_63029098 || !chr10_63058284 || !chr10_63048384
AMR	chr10_63102717	chr10_63098456 & chr10_63096994	1	1	chr10_63098456 & chr10_63096994
AMR	chr10_63118178	!chr10_63115985 & !chr10_63150467	0.937514	0.93608	!chr10_63115985 & !chr10_63150467
AMR	chr10_63140133	chr10_63158105 & !chr10_63156709 || chr10_63158105 & chr10_63195287 & !chr10_63156709	0.892525	0.902792	chr10_63158105 & !chr10_63156709
AMR	chr10_63145458	!chr10_63156709 & chr10_63147478	1	1	!chr10_63156709 & chr10_63147478
AMR	chr10_63154707	!chr10_63138734 || chr10_63128096	1	1	!chr10_63138734 || chr10_63128096
AMR	chr10_63163467	!chr10_63128127 & !chr10_63210688	1	1	!chr10_63128127 & !chr10_63210688
AMR	chr10_63168063	!chr10_63184557 & !chr10_63250866	0.973405	0.987862	!chr10_63184557 & !chr10_63250866
AMR	chr10_63182225	!chr10_63211464 & chr10_63156304	0.821044	0.913482	!chr10_63211464 & chr10_63156304
AMR	chr10_63250866	chr10_63254175 || chr10_63257293	0.986766	0.987519	chr10_63254175 || chr10_63257293
AMR	chr10_63250912	!chr10_63250866 & !chr10_63184557	0.980062	0.981888	!chr10_63250866 & !chr10_63184557
AMR	chr10_63252990	!chr10_63250866 & !chr10_63184557	0.98668	0.987862	!chr10_63250866 & !chr10_63184557
AMR	chr10_63267383	!chr10_63250866 & !chr10_63184557	0.934496	0.941041	!chr10_63250866 & !chr10_63184557
AMR	chr10_63278270	!chr10_63250866 & !chr10_63184557	0.934496	0.941041	!chr10_63250866 & !chr10_63184557
AMR	chr10_63412987	!chr10_63327672 & !chr10_63424228	0.800348	0.808807	!chr10_63327672 & !chr10_63424228
AMR	chr10_63419392	!chr10_63327672 & !chr10_63424228 || !chr10_63393125 & !chr10_63327672 & !chr10_63424228	0.800348	0.808807	!chr10_63327672 & !chr10_63424228
AMR	chr10_63618935	chr10_63616875 & chr10_63603406 & chr10_63586540 || chr10_63603406 & chr10_63586540 & chr10_63614317	0.847915	0.853656	chr10_63616875 & chr10_63603406 & chr10_63586540
AMR	chr10_64904379	chr10_64922141 & chr10_64927774	0.915447	0.924769	chr10_64922141 & chr10_64927774
AMR	chr10_65024342	!chr10_65036235 & !chr10_65035920 || !chr10_65034623 & !chr10_65035920	0.965932	0.981813	!chr10_65036235 & !chr10_65035920
AMR	chr10_65301049	!chr10_65291075 & !chr10_65289937	0.891231	0.916519	!chr10_65291075 & !chr10_65289937
AMR	chr10_66204615	chr10_66197769 & chr10_66206442	0.973889	0.974743	chr10_66197769 & chr10_66206442
AMR	chr10_66248746	!chr10_66245968 & !chr10_66238612	1	1	!chr10_66245968 & !chr10_66238612
AMR	chr10_66464447	chr10_66464511 & chr10_66416401 & chr10_66441228 || chr10_66464511 & chr10_66441228	0.813978	0.816976	chr10_66464511 & chr10_66441228
AMR	chr10_66465128	!chr10_66477385 & !chr10_66489541 || !chr10_66491632 & !chr10_66489541	0.934517	0.929759	!chr10_66477385 & !chr10_66489541
AMR	chr10_66571620	chr10_66560879 & chr10_66576537	0.940004	0.946958	chr10_66560879 & chr10_66576537
AMR	chr10_66731218	chr10_66738974 & !chr10_66762662 || chr10_66695744 & chr10_66738974 & !chr10_66762662	0.879179	0.877365	chr10_66738974 & !chr10_66762662
AMR	chr10_66796943	!chr10_66794237 & chr10_66780403	0.902109	0.910673	!chr10_66794237 & chr10_66780403
AMR	chr10_67877130	chr10_67967054 & !chr10_67913946 & chr10_67858614 || chr10_67967054 & chr10_67836214 & !chr10_67913946 & chr10_67858614	0.813258	0.807588	chr10_67967054 & !chr10_67913946 & chr10_67858614
AMR	chr10_68060160	chr10_68020768 || chr10_68073903	0.807439	0.822962	chr10_68020768 || chr10_68073903
AMR	chr10_68119609	!chr10_68133823 & chr10_68114979 & chr10_68117173	0.958122	0.954556	!chr10_68133823 & chr10_68114979 & chr10_68117173
AMR	chr10_68174164	chr10_68173847 || chr10_68166032	0.879085	0.878907	chr10_68173847 || chr10_68166032
AMR	chr10_68196514	chr10_68189477 || chr10_68191152	0.952817	0.967387	chr10_68189477 || chr10_68191152
AMR	chr10_68196515	chr10_68189477 || chr10_68191152	0.952817	0.967387	chr10_68189477 || chr10_68191152
AMR	chr10_68280354	!chr10_68277678 & !chr10_68296758 || !chr10_68277678 & !chr10_68296758 & !chr10_68271954	0.891711	0.894895	!chr10_68277678 & !chr10_68296758
AMR	chr10_68438270	!chr10_68437482 & !chr10_68414950	0.987793	0.988324	!chr10_68437482 & !chr10_68414950
AMR	chr10_68621400	chr10_68618234 & chr10_68621797	0.944689	0.939367	chr10_68618234 & chr10_68621797
AMR	chr10_69181944	chr10_69192275 & !chr10_69209846 || chr10_69192275 & !chr10_69209846 & !chr10_69175904	0.961524	0.957733	chr10_69192275 & !chr10_69209846
AMR	chr10_69225511	chr10_69219484 || chr10_69228781	0.84868	0.842951	chr10_69219484 || chr10_69228781
AMR	chr10_69348393	chr10_69351995 & chr10_69347576 || chr10_69348217 & chr10_69347576	1	1	chr10_69351995 & chr10_69347576
AMR	chr10_69706822	!chr10_69710773 & !chr10_69710918	0.803657	0.812604	!chr10_69710773 & !chr10_69710918
AMR	chr10_69743519	!chr10_69744176 & chr10_69746487 || !chr10_69744176 & chr10_69742882	1	1	!chr10_69744176 & chr10_69746487
AMR	chr10_69838439	chr10_69840004 & chr10_69838552	1	1	chr10_69840004 & chr10_69838552
AMR	chr10_70255817	chr10_70224727 & chr10_70245487	0.907207	0.900474	chr10_70224727 & chr10_70245487
AMR	chr10_70362053	chr10_70356722 & chr10_70361268	1	1	chr10_70356722 & chr10_70361268
AMR	chr10_70368301	chr10_70356722 & chr10_70361268	0.958567	0.957028	chr10_70356722 & chr10_70361268
AMR	chr10_70703238	chr10_70717505 & !chr10_70698830 & chr10_70717777	0.94722	0.945454	chr10_70717505 & !chr10_70698830 & chr10_70717777
AMR	chr10_70728483	!chr10_70727157 || !chr10_70723254	1	1	!chr10_70727157 || !chr10_70723254
AMR	chr10_70738541	chr10_70727302 & chr10_70719189 || chr10_70728483 & chr10_70719189	0.819937	0.812603	chr10_70727302 & chr10_70719189
AMR	chr10_70823845	chr10_70839740 & chr10_70800116	0.945967	0.944489	chr10_70839740 & chr10_70800116
AMR	chr10_71439744	!chr10_71439038 & !chr10_71440577	1	1	!chr10_71439038 & !chr10_71440577
AMR	chr10_71535584	!chr10_71532700 & !chr10_71541584	0.908929	0.91252	!chr10_71532700 & !chr10_71541584
AMR	chr10_71741309	chr10_71743799 & chr10_71741104 & chr10_71694880 || chr10_71743799 & chr10_71741104	0.870408	0.881075	chr10_71743799 & chr10_71741104
AMR	chr10_71770478	!chr10_71769570 & !chr10_71770444	1	1	!chr10_71769570 & !chr10_71770444
AMR	chr10_71771312	!chr10_71769570 & !chr10_71770444	1	1	!chr10_71769570 & !chr10_71770444
AMR	chr10_71824669	!chr10_71801819 & !chr10_71823763	0.953541	0.955237	!chr10_71801819 & !chr10_71823763
AMR	chr10_73668538	!chr10_73670243 || chr10_73668569	0.921922	0.921941	!chr10_73670243 || chr10_73668569
AMR	chr10_73843580	chr10_73837847 || chr10_73853123	0.935361	0.932473	chr10_73837847 || chr10_73853123
AMR	chr10_74873906	!chr10_74870008 & chr10_74873450	0.982317	0.981855	!chr10_74870008 & chr10_74873450
AMR	chr10_75052692	chr10_75035577 || chr10_75052983 || chr10_74980983	0.91506	0.919472	chr10_75035577 || chr10_75052983 || chr10_74980983
AMR	chr10_75079597	!chr10_75096364 & !chr10_75103598 & !chr10_75095568	0.976055	0.978968	!chr10_75096364 & !chr10_75103598 & !chr10_75095568
AMR	chr10_75094806	!chr10_75140009 & !chr10_75124948	0.940737	0.947741	!chr10_75140009 & !chr10_75124948
AMR	chr10_75101922	!chr10_75097072 & !chr10_75140009 || !chr10_75092651 & !chr10_75140009	0.953658	0.958781	!chr10_75097072 & !chr10_75140009
AMR	chr10_75131338	!chr10_75140009 & !chr10_75154120	0.986533	0.988132	!chr10_75140009 & !chr10_75154120
AMR	chr10_75523141	!chr10_75506709 || chr10_75504283	0.952775	0.976462	!chr10_75506709 || chr10_75504283
AMR	chr10_756332	!chr10_757781 & chr10_734185	0.816191	0.835103	!chr10_757781 & chr10_734185
AMR	chr10_75774242	chr10_75792631 || chr10_75777804	0.820182	0.828387	chr10_75792631 || chr10_75777804
AMR	chr10_758375	!chr10_757843 & !chr10_756332 & !chr10_742574	0.92361	0.916919	!chr10_757843 & !chr10_756332 & !chr10_742574
AMR	chr10_75992303	!chr10_75989070 & !chr10_75996877 & !chr10_75991154 || !chr10_75989070 & !chr10_75996877	0.884273	0.897973	!chr10_75989070 & !chr10_75996877
AMR	chr10_76838643	chr10_76841599 & !chr10_76869255 || chr10_76841599 & !chr10_76846868	0.986046	0.985785	chr10_76841599 & !chr10_76869255
AMR	chr10_76949557	!chr10_76953357 & chr10_76975230	0.889084	0.883781	!chr10_76953357 & chr10_76975230
AMR	chr10_77458272	chr10_77463471 & !chr10_77462546 & !chr10_77462670 || chr10_77463471 & !chr10_77462546	0.940246	0.941623	chr10_77463471 & !chr10_77462546
AMR	chr10_77490046	chr10_77515762 & !chr10_77494394	0.967998	0.968805	chr10_77515762 & !chr10_77494394
AMR	chr10_77532110	chr10_77566056 || chr10_77509268 || chr10_77514203	0.925869	0.922	chr10_77566056 || chr10_77509268 || chr10_77514203
AMR	chr10_7758197	chr10_7770950 & chr10_7758845	0.965684	0.963354	chr10_7770950 & chr10_7758845
AMR	chr10_77819464	!chr10_77801045 & !chr10_77770650	0.800011	0.837704	!chr10_77801045 & !chr10_77770650
AMR	chr10_77822493	!chr10_77824420 & !chr10_77778518 || !chr10_77824420 & !chr10_77819289 & !chr10_77778518	0.838435	0.837149	!chr10_77824420 & !chr10_77778518
AMR	chr10_77845657	!chr10_77917523 & !chr10_77875510 & !chr10_77892396 || !chr10_77917523 & !chr10_77843930 & !chr10_77892396	0.94884	0.962919	!chr10_77917523 & !chr10_77875510 & !chr10_77892396
AMR	chr10_77949967	chr10_77948531 & chr10_77950765	0.837529	0.824422	chr10_77948531 & chr10_77950765
AMR	chr10_78159799	chr10_78182959 & chr10_78168055	0.876637	0.903235	chr10_78182959 & chr10_78168055
AMR	chr10_7834867	!chr10_7858827 & !chr10_7862395 & chr10_7825583 || !chr10_7858827 & chr10_7825583 || !chr10_7858827 & chr10_7826058 & !chr10_7862395	0.989215	0.989305	!chr10_7858827 & chr10_7825583
AMR	chr10_78658877	chr10_78682714 & chr10_78656252	0.926953	0.933883	chr10_78682714 & chr10_78656252
AMR	chr10_78755324	chr10_78749143 & !chr10_78753914	0.940208	0.943255	chr10_78749143 & !chr10_78753914
AMR	chr10_78827	chr10_86828 & !chr10_75876	0.837646	0.910975	chr10_86828 & !chr10_75876
AMR	chr10_79066140	!chr10_79063224 || !chr10_79051380	0.878935	0.892101	!chr10_79063224 || !chr10_79051380
AMR	chr10_79067076	!chr10_79063224 || !chr10_79051380	0.86887	0.883349	!chr10_79063224 || !chr10_79051380
AMR	chr10_79158760	!chr10_79148652 & !chr10_79161670	0.92863	0.933346	!chr10_79148652 & !chr10_79161670
AMR	chr10_79165820	!chr10_79148652 & !chr10_79165889	0.893764	0.899486	!chr10_79148652 & !chr10_79165889
AMR	chr10_79169036	!chr10_79173050 & !chr10_79160956 & !chr10_79161670	0.872758	0.879313	!chr10_79173050 & !chr10_79160956 & !chr10_79161670
AMR	chr10_79190231	chr10_79184390 & chr10_79180854	0.967065	0.966933	chr10_79184390 & chr10_79180854
AMR	chr10_79612746	chr10_79609572 || chr10_79583715 || chr10_79612689	0.92733	0.925185	chr10_79609572 || chr10_79583715 || chr10_79612689
AMR	chr10_80541780	chr10_80527156 & chr10_80540091 || chr10_80527156 & chr10_80546809 & chr10_80540091 || chr10_80527156 & chr10_80543523 & chr10_80540091	0.983053	0.984304	chr10_80527156 & chr10_80540091
AMR	chr10_81666211	!chr10_81611551 & chr10_81628491 || !chr10_81610970 & !chr10_81611551 & chr10_81628491	0.820234	0.894047	!chr10_81611551 & chr10_81628491
AMR	chr10_81982939	!chr10_81994577 & chr10_81979791 || !chr10_81985563 & chr10_81979791 || !chr10_81994577 & !chr10_81985563 & chr10_81979791	0.947117	0.947835	!chr10_81994577 & chr10_81979791
AMR	chr10_8408392	chr10_8405953 & !chr10_8406789	0.94153	0.935774	chr10_8405953 & !chr10_8406789
AMR	chr10_84202002	!chr10_84203319 & !chr10_84228570 & !chr10_84218389 || !chr10_84206402 & !chr10_84228570 & !chr10_84218389 || !chr10_84228570 & !chr10_84218389	0.822454	0.825114	!chr10_84228570 & !chr10_84218389
AMR	chr10_84687741	!chr10_84680256 & !chr10_84663644	0.981356	0.980893	!chr10_84680256 & !chr10_84663644
AMR	chr10_85600966	!chr10_85605340 & !chr10_85560917 & !chr10_85581490 || !chr10_85596814 & !chr10_85605340 & !chr10_85560917	0.837966	0.834167	!chr10_85605340 & !chr10_85560917 & !chr10_85581490
AMR	chr10_85605340	chr10_85600955 || chr10_85599218	0.991551	0.991934	chr10_85600955 || chr10_85599218
AMR	chr10_8561881	!chr10_8554813 & !chr10_8557850	0.985215	0.985275	!chr10_8554813 & !chr10_8557850
AMR	chr10_86270684	!chr10_86308168 & !chr10_86315775 || !chr10_86294383 & !chr10_86315775	0.803087	0.820822	!chr10_86308168 & !chr10_86315775
AMR	chr10_86914873	chr10_86931321 & chr10_86871802	0.938333	0.939166	chr10_86931321 & chr10_86871802
AMR	chr10_87135558	chr10_87203281 & chr10_87082263	0.973285	0.990909	chr10_87203281 & chr10_87082263
AMR	chr10_87155350	chr10_87203281 & chr10_87082263	0.938994	0.955735	chr10_87203281 & chr10_87082263
AMR	chr10_87574781	chr10_87575660 & chr10_87515300	0.956905	0.955376	chr10_87575660 & chr10_87515300
AMR	chr10_87652818	!chr10_87646313 & !chr10_87656541 || !chr10_87651484 & !chr10_87646313	0.969784	0.971963	!chr10_87646313 & !chr10_87656541
AMR	chr10_87658807	!chr10_87659130 & !chr10_87671303	0.8265	0.840755	!chr10_87659130 & !chr10_87671303
AMR	chr10_87879230	chr10_87849522 || !chr10_87844975	0.832587	0.828372	chr10_87849522 || !chr10_87844975
AMR	chr10_87884529	chr10_87849522 || !chr10_87844975	0.832587	0.828372	chr10_87849522 || !chr10_87844975
AMR	chr10_883585	!chr10_844312 & !chr10_860127 & !chr10_892950 || !chr10_844312 & !chr10_860127	0.949527	0.947462	!chr10_844312 & !chr10_860127
AMR	chr10_88431443	chr10_88432246 & chr10_88401026	0.940589	0.940956	chr10_88432246 & chr10_88401026
AMR	chr10_88570726	!chr10_88544444 & chr10_88481818 & chr10_88560941 || !chr10_88544444 & chr10_88481818	0.94296	0.944837	!chr10_88544444 & chr10_88481818
AMR	chr10_889661	!chr10_898556 & !chr10_844312 & !chr10_860127	0.957657	0.955964	!chr10_898556 & !chr10_844312 & !chr10_860127
AMR	chr10_8898431	!chr10_8907395 & !chr10_8906570 || !chr10_8909841 & !chr10_8906570	0.956885	0.960099	!chr10_8907395 & !chr10_8906570
AMR	chr10_88988979	chr10_88981383 & chr10_88980795 || chr10_88981383 & chr10_88991759 || chr10_88981383 & chr10_88991759 & chr10_88980795	0.961892	0.962963	chr10_88981383 & chr10_88980795
AMR	chr10_8902089	chr10_8919651 & chr10_8894035	0.933166	0.934512	chr10_8919651 & chr10_8894035
AMR	chr10_89023070	chr10_89015872 || chr10_89009208	0.839022	0.863786	chr10_89015872 || chr10_89009208
AMR	chr10_89083362	!chr10_89082709 & !chr10_89074916	1	1	!chr10_89082709 & !chr10_89074916
AMR	chr10_89084129	!chr10_89089314 & !chr10_89082709 || !chr10_89078162 & !chr10_89089314	1	1	!chr10_89089314 & !chr10_89082709
AMR	chr10_89093116	chr10_89084129 & !chr10_89065961	0.932531	0.928053	chr10_89084129 & !chr10_89065961
AMR	chr10_89097441	!chr10_89055437 || !chr10_89089314 || !chr10_89074916	1	1	!chr10_89055437 || !chr10_89089314 || !chr10_89074916
AMR	chr10_8930055	!chr10_8927120 & !chr10_8916749	0.95836	0.959902	!chr10_8927120 & !chr10_8916749
AMR	chr10_89514012	chr10_89510130 & chr10_89515103	0.955098	0.957533	chr10_89510130 & chr10_89515103
AMR	chr10_89638692	!chr10_89638727 & !chr10_89686428	0.92445	0.930829	!chr10_89638727 & !chr10_89686428
AMR	chr10_89687662	chr10_89673508 || chr10_89725367	1	1	chr10_89673508 || chr10_89725367
AMR	chr10_89714782	chr10_89809119 & chr10_89699337 || chr10_89809119 & chr10_89686428	0.815808	0.821405	chr10_89809119 & chr10_89699337
AMR	chr10_897716	!chr10_892950 & !chr10_898556 & !chr10_860127	0.940946	0.939326	!chr10_892950 & !chr10_898556 & !chr10_860127
AMR	chr10_89981680	chr10_89985141 & chr10_89998559	0.840987	0.859854	chr10_89985141 & chr10_89998559
AMR	chr10_9022753	!chr10_9012726 & chr10_9011709	0.927861	0.932594	!chr10_9012726 & chr10_9011709
AMR	chr10_90398991	chr10_90431634 & !chr10_90453362 || !chr10_90366033 & chr10_90431634 & !chr10_90453362	0.832661	0.837413	chr10_90431634 & !chr10_90453362
AMR	chr10_90708933	chr10_90713621 & !chr10_90726177	0.927597	0.923428	chr10_90713621 & !chr10_90726177
AMR	chr10_90873142	!chr10_90843667 & !chr10_90817058 || !chr10_90843667 & !chr10_90817058 & !chr10_90885603 || chr10_90843667 & chr10_90885603	0.944356	0.948153	!chr10_90843667 & !chr10_90817058
AMR	chr10_91662412	chr10_91613437 & !chr10_91680593 & !chr10_91613342 || !chr10_91631527 & chr10_91613437	0.974376	0.975093	!chr10_91631527 & chr10_91613437
AMR	chr10_91967824	!chr10_91991793 & !chr10_91938990 & !chr10_91961450	0.898621	0.906554	!chr10_91991793 & !chr10_91938990 & !chr10_91961450
AMR	chr10_91971860	!chr10_91991793 & !chr10_91938990	0.854109	0.854623	!chr10_91991793 & !chr10_91938990
AMR	chr10_91978208	!chr10_91938990 & !chr10_91991793	0.854109	0.854623	!chr10_91938990 & !chr10_91991793
AMR	chr10_91994786	!chr10_91992317 & !chr10_91991793 || !chr10_91992317 & !chr10_91991793 & !chr10_91990885	0.843368	0.844352	!chr10_91992317 & !chr10_91991793
AMR	chr10_92026800	!chr10_92039123 & !chr10_92022169	1	1	!chr10_92039123 & !chr10_92022169
AMR	chr10_92042225	!chr10_92022169 & !chr10_92025528 || !chr10_92037935 & !chr10_92025528 || !chr10_92037935 & !chr10_92039123	1	1	!chr10_92022169 & !chr10_92025528
AMR	chr10_92155896	!chr10_92191618 & chr10_92133969	0.91761	0.92045	!chr10_92191618 & chr10_92133969
AMR	chr10_92608110	!chr10_92594955 & !chr10_92654810	0.954063	0.978428	!chr10_92594955 & !chr10_92654810
AMR	chr10_93063586	!chr10_93066708 & !chr10_93067426 & !chr10_93038472	0.940563	0.94157	!chr10_93066708 & !chr10_93067426 & !chr10_93038472
AMR	chr10_93190516	!chr10_93191731 & !chr10_93192432 || !chr10_93204581 & !chr10_93191731 & !chr10_93192432 || !chr10_93196070 & !chr10_93192432	1	1	!chr10_93191731 & !chr10_93192432
AMR	chr10_93299095	chr10_93301610 & !chr10_93295376 & !chr10_93299708 || !chr10_93295376 & !chr10_93299708 & !chr10_93301603	0.982801	0.984311	chr10_93301610 & !chr10_93295376 & !chr10_93299708
AMR	chr10_93994975	!chr10_93985660 & !chr10_94017731	0.825367	0.839948	!chr10_93985660 & !chr10_94017731
AMR	chr10_93996743	chr10_93985746 || chr10_93983880	0.823435	0.827301	chr10_93985746 || chr10_93983880
AMR	chr10_94259744	!chr10_94245507 & !chr10_94252108	0.916035	0.919894	!chr10_94245507 & !chr10_94252108
AMR	chr10_94280637	!chr10_94245507 & !chr10_94252108	0.895086	0.900435	!chr10_94245507 & !chr10_94252108
AMR	chr10_94808278	chr10_94772850 & chr10_94900961 || chr10_94772850 & chr10_94876416 || chr10_94772850 & chr10_94893030	0.928243	0.925216	chr10_94772850 & chr10_94900961
AMR	chr10_94880139	chr10_94782837 & !chr10_94946177 || chr10_94810172 & !chr10_94946177 || chr10_94788106 & !chr10_94946177	1	1	chr10_94782837 & !chr10_94946177
AMR	chr10_94934834	chr10_94988735 & chr10_95000145 || chr10_94988735 & !chr10_94946177	1	1	chr10_94988735 & chr10_95000145
AMR	chr10_95032571	chr10_95050795 & !chr10_95032583	0.870064	0.879941	chr10_95050795 & !chr10_95032583
AMR	chr10_95518366	!chr10_95521428 & !chr10_95509101	0.813703	0.806714	!chr10_95521428 & !chr10_95509101
AMR	chr10_95704290	chr10_95704860 & !chr10_95782278	0.838765	0.78901	chr10_95704860 & !chr10_95782278
AMR	chr10_9615884	chr10_9655791 & chr10_9710521	0.806032	0.834867	chr10_9655791 & chr10_9710521
AMR	chr10_96700824	chr10_96696800 & !chr10_96713498 & chr10_96681561	0.959202	0.955706	chr10_96696800 & !chr10_96713498 & chr10_96681561
AMR	chr10_96710584	!chr10_96713498 & chr10_96696800	0.80331	0.790417	!chr10_96713498 & chr10_96696800
AMR	chr10_96711129	!chr10_96713498 & !chr10_96713062	0.984528	0.983681	!chr10_96713498 & !chr10_96713062
AMR	chr10_96711108	!chr10_96713498 & !chr10_96713062	0.984528	0.983681	!chr10_96713498 & !chr10_96713062
AMR	chr10_97119904	chr10_97106538 & chr10_97109046	0.828146	0.825314	chr10_97106538 & chr10_97109046
AMR	chr10_97297164	chr10_97286119 || chr10_97273962	0.92999	0.955347	chr10_97286119 || chr10_97273962
AMR	chr10_98374279	!chr10_98364318 & !chr10_98395885	0.813007	0.843869	!chr10_98364318 & !chr10_98395885
AMR	chr10_98388419	!chr10_98364318 & !chr10_98422528	0.861036	0.874364	!chr10_98364318 & !chr10_98422528
AMR	chr10_98391509	!chr10_98364318 & !chr10_98422528	0.861036	0.874364	!chr10_98364318 & !chr10_98422528
AMR	chr10_98397096	!chr10_98364318 & !chr10_98422528	0.856052	0.858597	!chr10_98364318 & !chr10_98422528
AMR	chr10_98399616	!chr10_98387340 & chr10_98397233	0.861852	0.862694	!chr10_98387340 & chr10_98397233
AMR	chr10_9907438	!chr10_9889993 & !chr10_9863887 & !chr10_9875482 || !chr10_9863887 & !chr10_9875482	0.927096	0.915412	!chr10_9863887 & !chr10_9875482
AMR	chr10_99515392	!chr10_99524588 & !chr10_99527557 || !chr10_99528007 & !chr10_99527557 || !chr10_99524588 & !chr10_99527557 & !chr10_99532726	0.93605	0.940539	!chr10_99524588 & !chr10_99527557
AMR	chr10_99525359	!chr10_99527557 & !chr10_99522796 & !chr10_99538694	0.974036	0.976056	!chr10_99527557 & !chr10_99522796 & !chr10_99538694
AMR	chr10_99529104	!chr10_99531715 & !chr10_99527557	0.924101	0.931023	!chr10_99531715 & !chr10_99527557
AMR	chr10_99528007	!chr10_99530241 & chr10_99527557 || chr10_99530241 & chr10_99514668 || chr10_99530241 & !chr10_99527557	0.976416	0.977654	!chr10_99530241 & chr10_99527557
AMR	chr10_99530544	chr10_99527557 || chr10_99525359 || chr10_99528187	0.907421	0.913089	chr10_99527557 || chr10_99525359 || chr10_99528187
AMR	chr10_99536106	!chr10_99527557 & !chr10_99538694 & !chr10_99522796	0.960882	0.963689	!chr10_99527557 & !chr10_99538694 & !chr10_99522796
AMR	chr10_99562798	!chr10_99552535 & !chr10_99558076 || !chr10_99552535 & !chr10_99560363	0.896837	0.898936	!chr10_99552535 & !chr10_99558076
AMR	chr10_99785801	!chr10_99778063 & !chr10_99769297	0.830173	0.837553	!chr10_99778063 & !chr10_99769297
AMR	chr10_99844724	chr10_99865261 & !chr10_99861743	0.92168	0.918575	chr10_99865261 & !chr10_99861743
AMR	chr10_99860022	!chr10_99858181 & chr10_99858624 & chr10_99865337 || !chr10_99858181 & chr10_99858624	0.943075	0.939882	!chr10_99858181 & chr10_99858624
AMR	chr10_99934728	!chr10_99934459 & chr10_99962630 || !chr10_99980656 & chr10_99962630 || chr10_99962630 & !chr10_99930880	0.945967	0.95005	!chr10_99934459 & chr10_99962630
AMR	chr11_100585873	chr11_100572455 & chr11_100622156	0.88697	0.888639	chr11_100572455 & chr11_100622156
AMR	chr11_100587081	chr11_100622156 & chr11_100578411	0.829692	0.825439	chr11_100622156 & chr11_100578411
AMR	chr11_100589306	chr11_100572455 & chr11_100578411 & chr11_100622156 || chr11_100572455 & chr11_100622156	0.929397	0.927954	chr11_100572455 & chr11_100622156
AMR	chr11_100593522	chr11_100578411 & chr11_100622156	0.829692	0.825439	chr11_100578411 & chr11_100622156
AMR	chr11_100604413	chr11_100583491 & chr11_100622156 & chr11_100578411	0.975772	0.975341	chr11_100583491 & chr11_100622156 & chr11_100578411
AMR	chr11_100606300	chr11_100583491 & chr11_100572455	0.930475	0.929107	chr11_100583491 & chr11_100572455
AMR	chr11_100617702	chr11_100626318 & chr11_100605886 || chr11_100622156 & chr11_100605886	0.91033	0.915325	chr11_100626318 & chr11_100605886
AMR	chr11_100951584	chr11_100927611 || chr11_100936399	0.947247	0.951547	chr11_100927611 || chr11_100936399
AMR	chr11_10108816	!chr11_10119250 & !chr11_10137186	0.943588	0.944751	!chr11_10119250 & !chr11_10137186
AMR	chr11_101565990	!chr11_101568027 & !chr11_101594170	0.815114	0.813491	!chr11_101568027 & !chr11_101594170
AMR	chr11_101608852	chr11_101604000 & chr11_101574074	1	1	chr11_101604000 & chr11_101574074
AMR	chr11_101694871	!chr11_101688921 & !chr11_101681548	0.99358	0.994213	!chr11_101688921 & !chr11_101681548
AMR	chr11_101718229	!chr11_101718502 & !chr11_101719865	0.807795	0.801739	!chr11_101718502 & !chr11_101719865
AMR	chr11_101900702	chr11_101917603 & chr11_101901054 || chr11_101917603 & chr11_101901054 & chr11_101964649	0.862473	0.862369	chr11_101917603 & chr11_101901054
AMR	chr11_102526274	chr11_102532127 & chr11_102526223 & chr11_102543728	0.836382	0.830649	chr11_102532127 & chr11_102526223 & chr11_102543728
AMR	chr11_102685590	chr11_102689695 & chr11_102705644	1	1	chr11_102689695 & chr11_102705644
AMR	chr11_102862432	chr11_102878718 & chr11_102867213	1	1	chr11_102878718 & chr11_102867213
AMR	chr11_102929549	chr11_102896801 & chr11_102924910	0.941582	0.948062	chr11_102896801 & chr11_102924910
AMR	chr11_10333504	!chr11_10282392 & chr11_10245336 || !chr11_10282392 & chr11_10245336 & !chr11_10321164	0.917258	0.921118	!chr11_10282392 & chr11_10245336
AMR	chr11_10337081	!chr11_10301173 & !chr11_10280157	0.860885	0.859931	!chr11_10301173 & !chr11_10280157
AMR	chr11_103605771	!chr11_103618655 & !chr11_103614918	0.931173	0.93376	!chr11_103618655 & !chr11_103614918
AMR	chr11_10362756	chr11_10357214 & !chr11_10366136 || chr11_10361775 & !chr11_10366136	0.968893	0.967982	chr11_10357214 & !chr11_10366136
AMR	chr11_103999913	chr11_104040718 & chr11_104034645 & !chr11_103992641	0.822191	0.815355	chr11_104040718 & chr11_104034645 & !chr11_103992641
AMR	chr11_104000027	chr11_104040718 & chr11_104034645 & !chr11_103992641	0.822191	0.815355	chr11_104040718 & chr11_104034645 & !chr11_103992641
AMR	chr11_104113826	!chr11_104139237 || chr11_104118717	0.922683	0.920364	!chr11_104139237 || chr11_104118717
AMR	chr11_10470773	chr11_10480875 & chr11_10460066	0.862996	0.894335	chr11_10480875 & chr11_10460066
AMR	chr11_104802933	chr11_104751884 || chr11_104810134	0.953284	0.953593	chr11_104751884 || chr11_104810134
AMR	chr11_105821326	!chr11_105827194 & !chr11_105750531 || !chr11_105827194 & !chr11_105772210	0.967653	0.967402	!chr11_105827194 & !chr11_105750531
AMR	chr11_10643688	!chr11_10638342 & !chr11_10644858 & !chr11_10654708 & chr11_10655792	0.875272	0.879674	!chr11_10638342 & !chr11_10644858 & !chr11_10654708 & chr11_10655792
AMR	chr11_10645728	!chr11_10644858 & !chr11_10654708	0.940503	0.943696	!chr11_10644858 & !chr11_10654708
AMR	chr11_106594812	chr11_106588947 & !chr11_106584231	0.987716	0.988	chr11_106588947 & !chr11_106584231
AMR	chr11_10662649	!chr11_10660592 & !chr11_10656369 & !chr11_10650971 & !chr11_10657750 || !chr11_10660592 & !chr11_10656369 & !chr11_10657750	0.864536	0.873998	!chr11_10660592 & !chr11_10656369 & !chr11_10657750
AMR	chr11_106958015	chr11_106964056 & chr11_106944775 || chr11_106964056 & chr11_106944775 & chr11_106974635	0.976274	0.974551	chr11_106964056 & chr11_106944775
AMR	chr11_107021746	chr11_107032819 & !chr11_107012245 || !chr11_107012245 & chr11_107033061	0.853889	0.853793	chr11_107032819 & !chr11_107012245
AMR	chr11_107434056	!chr11_107466214 & chr11_107402365	0.927675	0.924237	!chr11_107466214 & chr11_107402365
AMR	chr11_107449918	!chr11_107408811 & !chr11_107416167 || !chr11_107408811 & !chr11_107447606	0.961203	0.980548	!chr11_107408811 & !chr11_107416167
AMR	chr11_108260919	!chr11_108348120 & !chr11_108293919 & !chr11_108242251	0.800666	0.810922	!chr11_108348120 & !chr11_108293919 & !chr11_108242251
AMR	chr11_109038154	chr11_109045303 & chr11_109020860 || chr11_109018625 & chr11_109045303	0.945526	0.946615	chr11_109045303 & chr11_109020860
AMR	chr11_110375886	!chr11_110368248 & !chr11_110373504	0.851297	0.85378	!chr11_110368248 & !chr11_110373504
AMR	chr11_110377073	!chr11_110368248 & !chr11_110373504	0.8955	0.897319	!chr11_110368248 & !chr11_110373504
AMR	chr11_11077129	!chr11_11075213 & !chr11_11077185	0.898451	0.903049	!chr11_11075213 & !chr11_11077185
AMR	chr11_111644335	!chr11_111642147 & chr11_111716226	0.910111	0.911291	!chr11_111642147 & chr11_111716226
AMR	chr11_111777274	!chr11_111766478 & !chr11_111778697	0.929911	0.930354	!chr11_111766478 & !chr11_111778697
AMR	chr11_111890014	!chr11_111909380 & !chr11_111905713 & !chr11_111902445	0.993149	0.993239	!chr11_111909380 & !chr11_111905713 & !chr11_111902445
AMR	chr11_112181471	!chr11_112184633 & chr11_112214593	0.991208	0.990434	!chr11_112184633 & chr11_112214593
AMR	chr11_11297482	!chr11_11298023 & chr11_11300272 || !chr11_11298023 & chr11_11300272 & chr11_11302508	0.851095	0.863263	!chr11_11298023 & chr11_11300272
AMR	chr11_113006582	!chr11_112991057 & !chr11_112992386 & !chr11_113003813 || !chr11_112991057 & !chr11_112992386 & !chr11_113014359	0.949444	0.947839	!chr11_112991057 & !chr11_112992386 & !chr11_113003813
AMR	chr11_113006686	!chr11_113003813 & !chr11_112992386 & !chr11_112991057 || !chr11_113009984 & !chr11_112992386 & !chr11_112991057	0.977209	0.976498	!chr11_113003813 & !chr11_112992386 & !chr11_112991057
AMR	chr11_113120896	chr11_113108316 & chr11_113105212 || chr11_113108316 & chr11_113110207	1	1	chr11_113108316 & chr11_113105212
AMR	chr11_11316516	!chr11_11332328 & !chr11_11316570 || chr11_11316416 & !chr11_11316570	0.821627	0.870391	!chr11_11332328 & !chr11_11316570
AMR	chr11_113210465	chr11_113199617 & chr11_113214726 & !chr11_113197132	0.943075	0.943853	chr11_113199617 & chr11_113214726 & !chr11_113197132
AMR	chr11_113242430	chr11_113237937 & chr11_113245649 & chr11_113245026	0.813341	0.825189	chr11_113237937 & chr11_113245649 & chr11_113245026
AMR	chr11_113393748	!chr11_113387343 & !chr11_113392178	0.923071	0.933398	!chr11_113387343 & !chr11_113392178
AMR	chr11_113425897	!chr11_113412755 & !chr11_113428479 & !chr11_113434592	0.985414	0.986862	!chr11_113412755 & !chr11_113428479 & !chr11_113434592
AMR	chr11_113488397	chr11_113487383 & chr11_113503291	0.84647	0.845385	chr11_113487383 & chr11_113503291
AMR	chr11_113508182	chr11_113487383 & chr11_113503291	0.891577	0.889963	chr11_113487383 & chr11_113503291
AMR	chr11_113566352	!chr11_113574507 & !chr11_113578040 || !chr11_113565369 & !chr11_113578040	0.887847	0.889987	!chr11_113574507 & !chr11_113578040
AMR	chr11_113708876	!chr11_113721110 & !chr11_113683795	0.849639	0.87533	!chr11_113721110 & !chr11_113683795
AMR	chr11_113769120	chr11_113783990 & chr11_113814886	0.858044	0.873119	chr11_113783990 & chr11_113814886
AMR	chr11_113786729	chr11_113721110 & chr11_113701113 || chr11_113721110 & chr11_113692966	0.979604	0.979621	chr11_113721110 & chr11_113701113
AMR	chr11_113790627	!chr11_113772271 & !chr11_113760709 & !chr11_113785545 || !chr11_113772271 & !chr11_113785545	0.887569	0.888151	!chr11_113772271 & !chr11_113785545
AMR	chr11_113894531	chr11_113882652 & chr11_113800841 & chr11_113920387 || chr11_113882652 & chr11_113800841	0.934718	0.932686	chr11_113882652 & chr11_113800841
AMR	chr11_113978180	chr11_113976182 & chr11_113979418	1	1	chr11_113976182 & chr11_113979418
AMR	chr11_114152851	chr11_114150811 & !chr11_114153142 || chr11_114150811 & chr11_114148218 & !chr11_114153142	0.913491	0.918817	chr11_114150811 & !chr11_114153142
AMR	chr11_114153224	chr11_114150811 & !chr11_114153142 || chr11_114150811 & chr11_114148218 & !chr11_114153142	0.922003	0.926631	chr11_114150811 & !chr11_114153142
AMR	chr11_114217316	chr11_114215240 & !chr11_114216855	0.990379	0.990823	chr11_114215240 & !chr11_114216855
AMR	chr11_114360533	chr11_114352855 & !chr11_114363203	0.904949	0.895418	chr11_114352855 & !chr11_114363203
AMR	chr11_114365008	!chr11_114363203 & !chr11_114362011 || !chr11_114363203 & !chr11_114362011 & chr11_114352855 || !chr11_114363203 & !chr11_114362011 & !chr11_114350178	1	1	!chr11_114363203 & !chr11_114362011
AMR	chr11_114554141	!chr11_114537576 & !chr11_114526440	0.992193	0.992925	!chr11_114537576 & !chr11_114526440
AMR	chr11_115226236	!chr11_115172316 || !chr11_115172750	0.845769	0.872477	!chr11_115172316 || !chr11_115172750
AMR	chr11_115297923	chr11_115281923 & chr11_115296410 || chr11_115281923 & chr11_115296410 & chr11_115285516	0.972202	0.970543	chr11_115281923 & chr11_115296410
AMR	chr11_115605209	chr11_115602656 & chr11_115621138	0.875318	0.886572	chr11_115602656 & chr11_115621138
AMR	chr11_116560804	chr11_116567838 & chr11_116567039	0.859798	0.868494	chr11_116567838 & chr11_116567039
AMR	chr11_116568134	chr11_116574346 & chr11_116574235	0.82141	0.814775	chr11_116574346 & chr11_116574235
AMR	chr11_116594275	chr11_116593958 & chr11_116591884	0.978481	0.977751	chr11_116593958 & chr11_116591884
AMR	chr11_116647251	chr11_116648412 & chr11_116650470	0.82223	0.820882	chr11_116648412 & chr11_116650470
AMR	chr11_116661022	chr11_116663571 & chr11_116658751 & chr11_116674306 || chr11_116663571 & chr11_116658751	0.943771	0.948627	chr11_116663571 & chr11_116658751
AMR	chr11_116673298	chr11_116663571 & !chr11_116671868	0.99082	0.99145	chr11_116663571 & !chr11_116671868
AMR	chr11_116703772	!chr11_116705248 & chr11_116708947	0.803339	0.81412	!chr11_116705248 & chr11_116708947
AMR	chr11_116733798	chr11_116769378 & !chr11_116752943 || chr11_116769378 & !chr11_116752943 & chr11_116729305	0.965146	0.962414	chr11_116769378 & !chr11_116752943
AMR	chr11_116741111	!chr11_116757685 & !chr11_116771421	0.936047	0.930579	!chr11_116757685 & !chr11_116771421
AMR	chr11_116741558	chr11_116769378 & !chr11_116752943 || chr11_116769378 & chr11_116729305 & !chr11_116752943	0.965146	0.962414	chr11_116769378 & !chr11_116752943
AMR	chr11_116746524	!chr11_116752943 & chr11_116769378 || chr11_116729305 & !chr11_116752943 & chr11_116769378 || !chr11_116752943 & chr11_116757685 & chr11_116769378	0.965146	0.962414	!chr11_116752943 & chr11_116769378
AMR	chr11_116749540	!chr11_116752943 & chr11_116769378 || !chr11_116752943 & chr11_116757685	0.988238	0.987352	!chr11_116752943 & chr11_116769378
AMR	chr11_116753987	!chr11_116739578 & !chr11_116721649	0.803529	0.790646	!chr11_116739578 & !chr11_116721649
AMR	chr11_116756339	!chr11_116752943 & chr11_116769378	0.965146	0.962414	!chr11_116752943 & chr11_116769378
AMR	chr11_116763841	chr11_116769378 & chr11_116729305 || chr11_116769378 & chr11_116729305 & chr11_116757685	0.850298	0.818233	chr11_116769378 & chr11_116729305
AMR	chr11_116778060	chr11_116721487 & chr11_116770052 & chr11_116728272 || chr11_116739578 & chr11_116721487 & chr11_116770052	0.820327	0.854808	chr11_116721487 & chr11_116770052 & chr11_116728272
AMR	chr11_116781635	chr11_116769378 & chr11_116780399 || chr11_116769378 & chr11_116780399 & chr11_116793324	1	1	chr11_116769378 & chr11_116780399
AMR	chr11_116787315	chr11_116752497 & chr11_116728788 & chr11_116769378	0.913366	0.936438	chr11_116752497 & chr11_116728788 & chr11_116769378
AMR	chr11_116791110	chr11_116752497 & chr11_116763109	0.925705	0.926704	chr11_116752497 & chr11_116763109
AMR	chr11_116791615	chr11_116769378 & chr11_116786845 || chr11_116769378 & chr11_116793324 & chr11_116786845	0.897911	0.897135	chr11_116769378 & chr11_116786845
AMR	chr11_116796829	chr11_116798151 & chr11_116770052 & chr11_116732961	0.93841	0.937461	chr11_116798151 & chr11_116770052 & chr11_116732961
AMR	chr11_116861796	!chr11_116856053 & !chr11_116908783 & !chr11_116841258	0.992593	0.993639	!chr11_116856053 & !chr11_116908783 & !chr11_116841258
AMR	chr11_116892113	chr11_116916512 & chr11_116841258	0.959202	0.958178	chr11_116916512 & chr11_116841258
AMR	chr11_117045026	!chr11_117030231 & !chr11_117001505	1	1	!chr11_117030231 & !chr11_117001505
AMR	chr11_117066155	chr11_117082929 & !chr11_117091176	1	1	chr11_117082929 & !chr11_117091176
AMR	chr11_117098082	!chr11_117070443 & !chr11_117098674	0.920823	0.916715	!chr11_117070443 & !chr11_117098674
AMR	chr11_117230595	chr11_117218912 & chr11_117224567	0.846233	0.842273	chr11_117218912 & chr11_117224567
AMR	chr11_117412960	chr11_117349245 || chr11_117414341	0.885006	0.916108	chr11_117349245 || chr11_117414341
AMR	chr11_11745690	chr11_11747359 || chr11_11755003	0.802985	0.833779	chr11_11747359 || chr11_11755003
AMR	chr11_117786059	!chr11_117795120 & !chr11_117796973	0.893401	0.897514	!chr11_117795120 & !chr11_117796973
AMR	chr11_117800376	!chr11_117798444 & !chr11_117801850 & !chr11_117809996 || !chr11_117798444 & !chr11_117801850	0.888213	0.883075	!chr11_117798444 & !chr11_117801850
AMR	chr11_117800926	!chr11_117791924 & !chr11_117798703	0.827748	0.846102	!chr11_117791924 & !chr11_117798703
AMR	chr11_117800774	!chr11_117806324 & !chr11_117791924	0.803359	0.804509	!chr11_117806324 & !chr11_117791924
AMR	chr11_11793154	chr11_11785206 || chr11_11792346	0.831442	0.831265	chr11_11785206 || chr11_11792346
AMR	chr11_117980337	chr11_117996682 & chr11_117991860	0.897337	0.894529	chr11_117996682 & chr11_117991860
AMR	chr11_11841852	chr11_11840131 & chr11_11922167	0.851699	0.864479	chr11_11840131 & chr11_11922167
AMR	chr11_118475884	chr11_118498550 & chr11_118486375	0.835007	0.869458	chr11_118498550 & chr11_118486375
AMR	chr11_118609400	!chr11_118644861 & !chr11_118625350	0.832275	0.839019	!chr11_118644861 & !chr11_118625350
AMR	chr11_118858682	chr11_118860779 & !chr11_118847352	0.902918	0.900448	chr11_118860779 & !chr11_118847352
AMR	chr11_118856134	!chr11_118847352 & chr11_118852670 || !chr11_118847352 & chr11_118859432	0.924123	0.922192	!chr11_118847352 & chr11_118852670
AMR	chr11_118867572	!chr11_118847352 & chr11_118859432	0.885577	0.904485	!chr11_118847352 & chr11_118859432
AMR	chr11_118867589	!chr11_118847352 & chr11_118859432	0.924687	0.922522	!chr11_118847352 & chr11_118859432
AMR	chr11_118871133	chr11_118859432 & !chr11_118864767 || chr11_118859432 & !chr11_118837855 & !chr11_118864767 || chr11_118852670 & !chr11_118864767	0.911306	0.911667	chr11_118859432 & !chr11_118864767
AMR	chr11_119070886	!chr11_119041992 & !chr11_119061609	0.979358	0.979478	!chr11_119041992 & !chr11_119061609
AMR	chr11_119073965	!chr11_119041992 & !chr11_119049400 || !chr11_119041992 & !chr11_119061609	0.979358	0.979478	!chr11_119041992 & !chr11_119049400
AMR	chr11_119107216	!chr11_119114441 & chr11_119110315	0.890165	0.894858	!chr11_119114441 & chr11_119110315
AMR	chr11_119136078	chr11_119136012 & !chr11_119136045	0.977213	0.978626	chr11_119136012 & !chr11_119136045
AMR	chr11_11914814	chr11_11917021 & chr11_11922167 || chr11_11917021 & chr11_11967292	0.935201	0.942545	chr11_11917021 & chr11_11922167
AMR	chr11_119332649	chr11_119334776 & chr11_119337851 & !chr11_119332795 || chr11_119334776 & chr11_119337851	0.982055	0.983101	chr11_119334776 & chr11_119337851
AMR	chr11_119336736	chr11_119337851 & chr11_119334776	0.947874	0.951763	chr11_119337851 & chr11_119334776
AMR	chr11_119557447	!chr11_119555797 & chr11_119555925 || !chr11_119555797 & chr11_119555925 & !chr11_119558951 || chr11_119555925 & !chr11_119557795 & !chr11_119558951	0.977213	0.977669	!chr11_119555797 & chr11_119555925
AMR	chr11_11980040	chr11_11980904 & chr11_11966760 & chr11_11969675	0.845089	0.841748	chr11_11980904 & chr11_11966760 & chr11_11969675
AMR	chr11_119991032	chr11_119999852 & chr11_119989239	0.846233	0.857397	chr11_119999852 & chr11_119989239
AMR	chr11_120184695	!chr11_120177037 & chr11_120157993	0.912797	0.919769	!chr11_120177037 & chr11_120157993
AMR	chr11_12026851	chr11_12027127 & !chr11_12016474	0.942263	0.938974	chr11_12027127 & !chr11_12016474
AMR	chr11_120327384	!chr11_120335454 & !chr11_120326188 || !chr11_120335454 & !chr11_120338677 & !chr11_120326188	0.902036	0.931809	!chr11_120335454 & !chr11_120326188
AMR	chr11_120332850	!chr11_120335454 & !chr11_120326188	0.968763	0.970662	!chr11_120335454 & !chr11_120326188
AMR	chr11_120371214	!chr11_120382119 & !chr11_120455568	0.918987	0.936018	!chr11_120382119 & !chr11_120455568
AMR	chr11_120377784	chr11_120428998 & !chr11_120404525 || chr11_120469674 & !chr11_120404525	0.93267	0.938333	chr11_120428998 & !chr11_120404525
AMR	chr11_120399544	!chr11_120432020 & !chr11_120367704	0.932001	0.937315	!chr11_120432020 & !chr11_120367704
AMR	chr11_120407979	!chr11_120432020 & !chr11_120382119 || !chr11_120455568 & !chr11_120382119	0.943919	0.948029	!chr11_120432020 & !chr11_120382119
AMR	chr11_120421768	!chr11_120404525 & chr11_120428998 || !chr11_120404525 & chr11_120469674	0.90003	0.908176	!chr11_120404525 & chr11_120428998
AMR	chr11_120423714	!chr11_120432020 & !chr11_120382119	0.944122	0.94841	!chr11_120432020 & !chr11_120382119
AMR	chr11_120438327	!chr11_120432020 & !chr11_120367704	0.981128	0.982384	!chr11_120432020 & !chr11_120367704
AMR	chr11_120472562	!chr11_120432020 & !chr11_120477735	0.97494	0.976802	!chr11_120432020 & !chr11_120477735
AMR	chr11_120565145	!chr11_120570938 & !chr11_120585725 || !chr11_120576121 & !chr11_120585725	0.952913	0.952742	!chr11_120570938 & !chr11_120585725
AMR	chr11_121870277	chr11_121800782 & chr11_121830892 & chr11_121850087 || chr11_121800782 & chr11_121830892	0.934676	0.943291	chr11_121800782 & chr11_121830892
AMR	chr11_121913906	!chr11_121906341 & !chr11_121918929	1	1	!chr11_121906341 & !chr11_121918929
AMR	chr11_12238808	chr11_12240251 & chr11_12238924 & !chr11_12238871 || chr11_12240251 & chr11_12238924	0.896165	0.900496	chr11_12240251 & chr11_12238924
AMR	chr11_122520734	chr11_122549199 & chr11_122520232	0.985739	0.985132	chr11_122549199 & chr11_122520232
AMR	chr11_122560044	!chr11_122556005 & !chr11_122551120	0.969612	0.984849	!chr11_122556005 & !chr11_122551120
AMR	chr11_1227730	chr11_1225711 & !chr11_1232171	0.836933	0.836221	chr11_1225711 & !chr11_1232171
AMR	chr11_123524762	!chr11_123524748 & !chr11_123523928 & !chr11_123518775	0.829695	0.837579	!chr11_123524748 & !chr11_123523928 & !chr11_123518775
AMR	chr11_123628027	chr11_123627263 || chr11_123627087	0.841701	0.84084	chr11_123627263 || chr11_123627087
AMR	chr11_123933712	!chr11_123937118 & !chr11_123940637 || !chr11_123937118 & !chr11_123921949	1	1	!chr11_123937118 & !chr11_123940637
AMR	chr11_124544850	!chr11_124569521 & !chr11_124561860 || chr11_124569521 & chr11_124561860	0.976864	0.964094	!chr11_124569521 & !chr11_124561860
AMR	chr11_125556427	!chr11_125516247 & chr11_125576747 & chr11_125588207 || chr11_125516247 & chr11_125576747 & !chr11_125588207	1	1	!chr11_125516247 & chr11_125576747 & chr11_125588207
AMR	chr11_126017416	!chr11_126028835 & chr11_126016845 & !chr11_126028606 || !chr11_126028835 & !chr11_126028606	0.82259	0.829637	!chr11_126028835 & !chr11_126028606
AMR	chr11_126021811	!chr11_126028835 & !chr11_126021374 & !chr11_126028606 || !chr11_126028835 & !chr11_126028606	0.816429	0.824589	!chr11_126028835 & !chr11_126028606
AMR	chr11_126109862	!chr11_126111280 & !chr11_126110480 || !chr11_126111280 & chr11_126100679 & !chr11_126110480	0.974058	0.976276	!chr11_126111280 & !chr11_126110480
AMR	chr11_126139605	!chr11_126142202 & !chr11_126143742	0.888867	0.893983	!chr11_126142202 & !chr11_126143742
AMR	chr11_126326280	!chr11_126226950 || chr11_126313699	0.826942	0.83791	!chr11_126226950 || chr11_126313699
AMR	chr11_126340967	chr11_126334266 & chr11_126340479	0.928243	0.925216	chr11_126334266 & chr11_126340479
AMR	chr11_126341832	chr11_126340479 & chr11_126334266 & chr11_126312749	0.956905	0.955376	chr11_126340479 & chr11_126334266 & chr11_126312749
AMR	chr11_126362291	chr11_126368937 & chr11_126375550	1	1	chr11_126368937 & chr11_126375550
AMR	chr11_126408308	chr11_126395946 & !chr11_126412711 & chr11_126396770	0.849047	0.844901	chr11_126395946 & !chr11_126412711 & chr11_126396770
AMR	chr11_126599709	!chr11_126599663 & chr11_126593676 || !chr11_126599663 & chr11_126590819	0.855867	0.854812	!chr11_126599663 & chr11_126593676
AMR	chr11_126599836	!chr11_126599663 & chr11_126590819 || !chr11_126599663 & chr11_126593676	0.855867	0.854812	!chr11_126599663 & chr11_126590819
AMR	chr11_126652134	!chr11_126654187 & !chr11_126654356	0.951376	0.95172	!chr11_126654187 & !chr11_126654356
AMR	chr11_126679401	!chr11_126659106 & !chr11_126657870	0.959941	0.961843	!chr11_126659106 & !chr11_126657870
AMR	chr11_127427559	chr11_127427825 || chr11_127426448	1	1	chr11_127427825 || chr11_127426448
AMR	chr11_127590676	!chr11_127590442 & !chr11_127608178 & chr11_127593138	0.946403	0.943059	!chr11_127590442 & !chr11_127608178 & chr11_127593138
AMR	chr11_128069767	!chr11_128066258 & !chr11_128051432	0.950394	0.952113	!chr11_128066258 & !chr11_128051432
AMR	chr11_128078343	!chr11_128083561 & !chr11_128062715	0.96945	0.980395	!chr11_128083561 & !chr11_128062715
AMR	chr11_128222597	chr11_128240451 & chr11_128234081 || chr11_128240451 & chr11_128234081 & chr11_128204826	1	1	chr11_128240451 & chr11_128234081
AMR	chr11_128259292	chr11_128265414 & chr11_128295232 || chr11_128277554 & chr11_128295232	0.956905	0.955376	chr11_128265414 & chr11_128295232
AMR	chr11_128283912	chr11_128282579 & chr11_128275074 & !chr11_128287748 || chr11_128282579 & !chr11_128287748	0.896807	0.90267	chr11_128282579 & !chr11_128287748
AMR	chr11_128287970	!chr11_128287748 & chr11_128282579	0.882429	0.888066	!chr11_128287748 & chr11_128282579
AMR	chr11_128288294	!chr11_128287748 & chr11_128282579	0.882429	0.888066	!chr11_128287748 & chr11_128282579
AMR	chr11_128293212	!chr11_128287748 & chr11_128282579	0.882429	0.888066	!chr11_128287748 & chr11_128282579
AMR	chr11_128304886	!chr11_128287748 & chr11_128282579 & !chr11_128298702 || !chr11_128287748 & !chr11_128298702	0.863728	0.884814	!chr11_128287748 & !chr11_128298702
AMR	chr11_128398884	chr11_128391117 & !chr11_128397333	0.831325	0.862628	chr11_128391117 & !chr11_128397333
AMR	chr11_128437919	chr11_128437550 || chr11_128443375	0.983523	0.984203	chr11_128437550 || chr11_128443375
AMR	chr11_128441164	chr11_128456568 & !chr11_128443375	0.961151	0.959739	chr11_128456568 & !chr11_128443375
AMR	chr11_128444529	chr11_128456568 & !chr11_128443375	0.948783	0.948093	chr11_128456568 & !chr11_128443375
AMR	chr11_128449583	chr11_128456568 & chr11_128437550	0.827297	0.825111	chr11_128456568 & chr11_128437550
AMR	chr11_128454974	chr11_128437550 & chr11_128456568	0.801266	0.797969	chr11_128437550 & chr11_128456568
AMR	chr11_128520530	chr11_128526052 & chr11_128513792 || chr11_128526052 & chr11_128519364	1	1	chr11_128526052 & chr11_128513792
AMR	chr11_128946326	chr11_128946755 & chr11_128942676	0.897726	0.875882	chr11_128946755 & chr11_128942676
AMR	chr11_13089937	chr11_13070768 & !chr11_13095784	0.964606	0.965521	chr11_13070768 & !chr11_13095784
AMR	chr11_13109012	chr11_13108792 & !chr11_13109053	1	1	chr11_13108792 & !chr11_13109053
AMR	chr11_131408781	!chr11_131421834 & !chr11_131425522 & !chr11_131425290 || !chr11_131421834 & !chr11_131425522 || !chr11_131425522 & !chr11_131425290	0.846255	0.838982	!chr11_131425522 & !chr11_131425290
AMR	chr11_131416791	!chr11_131419155 & !chr11_131428066 & !chr11_131419926	0.847475	0.852975	!chr11_131419155 & !chr11_131428066 & !chr11_131419926
AMR	chr11_131596696	!chr11_131597866 & !chr11_131614878 & !chr11_131604714	0.816159	0.801602	!chr11_131597866 & !chr11_131614878 & !chr11_131604714
AMR	chr11_132097013	!chr11_132094964 & !chr11_132117385 & chr11_132101555 || !chr11_132117385 & chr11_132101555 & chr11_132105657 || !chr11_132094964 & !chr11_132117385 & chr11_132105657	0.970326	0.970279	!chr11_132094964 & !chr11_132117385 & chr11_132101555
AMR	chr11_132100419	!chr11_132101586 & !chr11_132098881	0.867658	0.882824	!chr11_132101586 & !chr11_132098881
AMR	chr11_132099812	!chr11_132101555 & !chr11_132103385	0.976416	0.978921	!chr11_132101555 & !chr11_132103385
AMR	chr11_132102628	!chr11_132103385 & !chr11_132101555	0.98815	0.989324	!chr11_132103385 & !chr11_132101555
AMR	chr11_132520069	chr11_132531836 || chr11_132528339	0.957954	0.960317	chr11_132531836 || chr11_132528339
AMR	chr11_132521762	chr11_132531836 || chr11_132528339	0.957954	0.960317	chr11_132531836 || chr11_132528339
AMR	chr11_132632317	!chr11_132632146 & !chr11_132630756 & !chr11_132623981 || !chr11_132632146 & !chr11_132630756	0.912323	0.892269	!chr11_132632146 & !chr11_132630756
AMR	chr11_132895379	chr11_132889327 & chr11_132888858 & chr11_132877351 & !chr11_132883484 || chr11_132889327 & chr11_132888858 & !chr11_132883484	0.899928	0.880328	chr11_132889327 & chr11_132888858 & !chr11_132883484
AMR	chr11_133284722	!chr11_133286347 & !chr11_133274081	0.943478	0.946955	!chr11_133286347 & !chr11_133274081
AMR	chr11_133718535	chr11_133718523 & !chr11_133719683 || !chr11_133719683 & chr11_133718637	0.916123	0.9244	chr11_133718523 & !chr11_133719683
AMR	chr11_133777121	!chr11_133780342 & chr11_133772258	0.913049	0.915537	!chr11_133780342 & chr11_133772258
AMR	chr11_133959749	chr11_133980621 & chr11_133964209	0.82259	0.829637	chr11_133980621 & chr11_133964209
AMR	chr11_134377293	!chr11_134374428 & !chr11_134371200	0.851967	0.857539	!chr11_134374428 & !chr11_134371200
AMR	chr11_134395342	chr11_134404112 & chr11_134412835 || chr11_134406248 & chr11_134390087 & chr11_134412835 || chr11_134406248 & !chr11_134404112 & chr11_134390087	0.832661	0.883719	chr11_134404112 & chr11_134412835
AMR	chr11_134423716	chr11_134406092 & chr11_134412835 || chr11_134412835 & chr11_134406408	0.809845	0.802853	chr11_134406092 & chr11_134412835
AMR	chr11_134870879	chr11_134869136 || chr11_134876236	0.969555	0.972557	chr11_134869136 || chr11_134876236
AMR	chr11_14208487	!chr11_14221590 & !chr11_14207171 || !chr11_14221590 & chr11_14230784 & !chr11_14207171 || chr11_14203337 & !chr11_14207171	0.90134	0.898895	!chr11_14221590 & !chr11_14207171
AMR	chr11_14245921	chr11_14329015 & chr11_14243370 & !chr11_14242269	0.839922	0.856042	chr11_14329015 & chr11_14243370 & !chr11_14242269
AMR	chr11_14270831	!chr11_14325310 & chr11_14282659	0.918076	0.924758	!chr11_14325310 & chr11_14282659
AMR	chr11_14435383	!chr11_14519396 & !chr11_14512417 || !chr11_14502632 & !chr11_14512417	0.977005	0.992023	!chr11_14519396 & !chr11_14512417
AMR	chr11_14893332	!chr11_14895751 & !chr11_14900334 & !chr11_14882090 || !chr11_14895751 & !chr11_14900334	0.81752	0.802746	!chr11_14895751 & !chr11_14900334
AMR	chr11_14950061	!chr11_14972944 & !chr11_14940849 || !chr11_14959720 & !chr11_14940849	1	1	!chr11_14972944 & !chr11_14940849
AMR	chr11_15379598	!chr11_15349094 & !chr11_15375737	0.978063	0.979054	!chr11_15349094 & !chr11_15375737
AMR	chr11_15669191	chr11_15657029 || chr11_15698292	0.859155	0.856987	chr11_15657029 || chr11_15698292
AMR	chr11_15679072	!chr11_15710540 & !chr11_15670682 & !chr11_15719336 || !chr11_15710540 & !chr11_15670682 & !chr11_15715630	0.879131	0.884292	!chr11_15710540 & !chr11_15670682 & !chr11_15719336
AMR	chr11_15930748	!chr11_15931531 & !chr11_15906069 || chr11_15940805 & !chr11_15906069	0.917361	0.914585	!chr11_15931531 & !chr11_15906069
AMR	chr11_1623210	chr11_1604133 & chr11_1617726 & chr11_1630873	0.961272	0.968443	chr11_1604133 & chr11_1617726 & chr11_1630873
AMR	chr11_16290215	chr11_16264637 & chr11_16333107 || chr11_16306627 & chr11_16333107	0.983723	0.984263	chr11_16264637 & chr11_16333107
AMR	chr11_16342112	chr11_16280948 & chr11_16272622	0.953127	0.951617	chr11_16280948 & chr11_16272622
AMR	chr11_16343736	!chr11_16333107 & !chr11_16327115 || !chr11_16333107 & !chr11_16345516	0.90413	0.886367	!chr11_16333107 & !chr11_16327115
AMR	chr11_16460403	chr11_16512868 & chr11_16469665	0.914736	0.916316	chr11_16512868 & chr11_16469665
AMR	chr11_16494984	chr11_16512868 & chr11_16510829	1	1	chr11_16512868 & chr11_16510829
AMR	chr11_16765358	chr11_16764803 & chr11_16723580	0.843392	0.868784	chr11_16764803 & chr11_16723580
AMR	chr11_16885459	!chr11_16855200 & !chr11_16884000	0.828101	0.833522	!chr11_16855200 & !chr11_16884000
AMR	chr11_17006843	chr11_17006008 || chr11_16994302	1	1	chr11_17006008 || chr11_16994302
AMR	chr11_17117119	chr11_17151190 || chr11_17163908	0.880009	0.89032	chr11_17151190 || chr11_17163908
AMR	chr11_17154510	!chr11_17173037 & !chr11_17157893	0.993935	0.994121	!chr11_17173037 & !chr11_17157893
AMR	chr11_17163076	!chr11_17173037 & !chr11_17174905 || !chr11_17138325 & !chr11_17173037 & !chr11_17174905	0.819071	0.800515	!chr11_17173037 & !chr11_17174905
AMR	chr11_17269663	!chr11_17282273 & !chr11_17278196 & !chr11_17266751	0.857225	0.853078	!chr11_17282273 & !chr11_17278196 & !chr11_17266751
AMR	chr11_17284103	!chr11_17282273 & !chr11_17266751 || !chr11_17282273 & !chr11_17252894	0.887989	0.879728	!chr11_17282273 & !chr11_17266751
AMR	chr11_17383292	chr11_17382143 || chr11_17382122	0.993258	0.993095	chr11_17382143 || chr11_17382122
AMR	chr11_17439996	!chr11_17440673 & !chr11_17437560 || !chr11_17440673 & !chr11_17437560 & !chr11_17474969	0.821686	0.817311	!chr11_17440673 & !chr11_17437560
AMR	chr11_18257365	!chr11_18264566 & !chr11_18263499 || !chr11_18255716 & !chr11_18263499	0.922061	0.940161	!chr11_18264566 & !chr11_18263499
AMR	chr11_18264227	!chr11_18264566 & !chr11_18256876 || !chr11_18255716 & !chr11_18256876	0.916384	0.93486	!chr11_18264566 & !chr11_18256876
AMR	chr11_18642873	chr11_18647221 & chr11_18642694	0.868973	0.878016	chr11_18647221 & chr11_18642694
AMR	chr11_1866288	!chr11_1865076 || !chr11_1876738	0.962282	0.965016	!chr11_1865076 || !chr11_1876738
AMR	chr11_19219953	chr11_19199971 & chr11_19218991	0.955376	0.958046	chr11_19199971 & chr11_19218991
AMR	chr11_199492	chr11_259025 & chr11_246678	0.917401	0.970543	chr11_259025 & chr11_246678
AMR	chr11_202565	chr11_206767 & chr11_244938	1	1	chr11_206767 & chr11_244938
AMR	chr11_203235	chr11_206767 & chr11_214544	1	1	chr11_206767 & chr11_214544
AMR	chr11_20585932	chr11_20578072 & chr11_20567486 || chr11_20578072 & chr11_20564603	1	1	chr11_20578072 & chr11_20567486
AMR	chr11_21024881	chr11_21008667 & chr11_21009158 || chr11_21023461 & chr11_21008667 & chr11_21009158	0.948593	0.947104	chr11_21008667 & chr11_21009158
AMR	chr11_21148813	chr11_21123633 & !chr11_21144326	0.909271	0.906691	chr11_21123633 & !chr11_21144326
AMR	chr11_21275929	chr11_21281275 & chr11_21279797	0.897873	0.899574	chr11_21281275 & chr11_21279797
AMR	chr11_21326454	!chr11_21329282 & chr11_21336649 || !chr11_21329282 & !chr11_21335768 & chr11_21336649	0.853965	0.872392	!chr11_21329282 & chr11_21336649
AMR	chr11_213740	chr11_206767 & chr11_214544	0.96284	0.964064	chr11_206767 & chr11_214544
AMR	chr11_216056	chr11_206767 & chr11_214544	1	1	chr11_206767 & chr11_214544
AMR	chr11_21627604	!chr11_21617661 || !chr11_21634014	0.813671	0.821788	!chr11_21617661 || !chr11_21634014
AMR	chr11_2212863	!chr11_2210043 & !chr11_2210633	0.81411	0.817435	!chr11_2210043 & !chr11_2210633
AMR	chr11_2217058	chr11_2237857 & chr11_2261206	0.969957	0.971896	chr11_2237857 & chr11_2261206
AMR	chr11_22183880	!chr11_22189941 & !chr11_22195849	0.809225	0.810817	!chr11_22189941 & !chr11_22195849
AMR	chr11_22383699	chr11_22389922 & !chr11_22382836	0.989667	0.989962	chr11_22389922 & !chr11_22382836
AMR	chr11_22450643	!chr11_22451596 & !chr11_22454267	0.982886	0.982386	!chr11_22451596 & !chr11_22454267
AMR	chr11_2249112	!chr11_2249141 & chr11_2233788	0.81632	0.852068	!chr11_2249141 & chr11_2233788
AMR	chr11_2267969	!chr11_2267573 & !chr11_2273185 & !chr11_2267073 || !chr11_2267573 & !chr11_2256212 & !chr11_2267073	0.967653	0.971601	!chr11_2267573 & !chr11_2273185 & !chr11_2267073
AMR	chr11_22808211	!chr11_22806924 & !chr11_22818306 || !chr11_22806924 & !chr11_22804013	0.8095	0.83783	!chr11_22806924 & !chr11_22818306
AMR	chr11_2298783	chr11_2298125 & chr11_2299863 || chr11_2298125 & chr11_2299863 & chr11_2295490	1	1	chr11_2298125 & chr11_2299863
AMR	chr11_2299328	chr11_2298125 & chr11_2302389	0.968721	0.96604	chr11_2298125 & chr11_2302389
AMR	chr11_2303117	chr11_2299863 & chr11_2298125	0.818365	0.810128	chr11_2299863 & chr11_2298125
AMR	chr11_2304767	chr11_2305484 & chr11_2302389	0.856194	0.844472	chr11_2305484 & chr11_2302389
AMR	chr11_235894	!chr11_242130 || !chr11_242568	0.989875	0.990254	!chr11_242130 || !chr11_242568
AMR	chr11_24703575	!chr11_24703342 & !chr11_24701855 & !chr11_24701741 || !chr11_24703311 & !chr11_24701855 & !chr11_24701741 || !chr11_24701855 & !chr11_24701741	0.851076	0.87575	!chr11_24701855 & !chr11_24701741
AMR	chr11_252649	chr11_254421 & chr11_258702	0.912565	0.941658	chr11_254421 & chr11_258702
AMR	chr11_25269469	!chr11_25278144 & chr11_25276043	0.889954	0.900576	!chr11_25278144 & chr11_25276043
AMR	chr11_25289529	!chr11_25270293 & chr11_25307227 || !chr11_25270293 & chr11_25294071	1	1	!chr11_25270293 & chr11_25307227
AMR	chr11_25541947	chr11_25541871 & !chr11_25544195 || !chr11_25544195 & chr11_25544264	1	1	chr11_25541871 & !chr11_25544195
AMR	chr11_25990646	chr11_25953099 & chr11_25987954	0.816263	0.82596	chr11_25953099 & chr11_25987954
AMR	chr11_25990685	chr11_25953099 & chr11_25987954	0.816263	0.82596	chr11_25953099 & chr11_25987954
AMR	chr11_262106	chr11_259025 & chr11_254869	1	1	chr11_259025 & chr11_254869
AMR	chr11_27057763	chr11_27066672 || chr11_27060510	0.823095	0.808643	chr11_27066672 || chr11_27060510
AMR	chr11_27315157	chr11_27293395 || chr11_27316253	0.944944	0.947298	chr11_27293395 || chr11_27316253
AMR	chr11_2734318	!chr11_2734104 & !chr11_2733352	0.896792	0.8962	!chr11_2734104 & !chr11_2733352
AMR	chr11_27483804	!chr11_27487134 & !chr11_27484407 || !chr11_27456317 & !chr11_27487134 & !chr11_27474489 & !chr11_27484407	0.973198	0.974337	!chr11_27487134 & !chr11_27484407
AMR	chr11_27484503	!chr11_27484130 & !chr11_27487134	0.944748	0.948872	!chr11_27484130 & !chr11_27487134
AMR	chr11_27486217	chr11_27456317 || chr11_27484130	0.869578	0.857583	chr11_27456317 || chr11_27484130
AMR	chr11_27486355	!chr11_27487134 & !chr11_27490177 & !chr11_27484130 || !chr11_27487134 & !chr11_27484130	0.95042	0.953932	!chr11_27487134 & !chr11_27484130
AMR	chr11_27501639	!chr11_27520076 & !chr11_27496002 || chr11_27500196 & chr11_27496002	0.994013	0.994519	!chr11_27520076 & !chr11_27496002
AMR	chr11_27584586	!chr11_27594083 & !chr11_27589482	0.99313	0.993156	!chr11_27594083 & !chr11_27589482
AMR	chr11_27624700	chr11_27648684 & chr11_27633771 || chr11_27648684 & chr11_27624610	0.973565	0.975139	chr11_27648684 & chr11_27633771
AMR	chr11_27645689	chr11_27648684 & chr11_27633771	0.947582	0.951049	chr11_27648684 & chr11_27633771
AMR	chr11_27646808	!chr11_27678770 || !chr11_27661997	0.919983	0.919932	!chr11_27678770 || !chr11_27661997
AMR	chr11_27660049	!chr11_27657463 & chr11_27624610 || chr11_27633771 & !chr11_27657463	0.930719	0.934335	!chr11_27657463 & chr11_27624610
AMR	chr11_27673288	chr11_27633771 & !chr11_27657463 || chr11_27624610 & !chr11_27657463	0.930719	0.934335	chr11_27633771 & !chr11_27657463
AMR	chr11_2772183	chr11_2764865 & chr11_2755579 || chr11_2761351 & chr11_2764865	1	1	chr11_2764865 & chr11_2755579
AMR	chr11_27723312	chr11_27725002 & chr11_27648684	0.901089	0.903659	chr11_27725002 & chr11_27648684
AMR	chr11_27757378	chr11_27757045 & !chr11_27765446 || chr11_27757045 & !chr11_27769647 || chr11_27757045 & !chr11_27769647 & !chr11_27765446	0.948315	0.945043	chr11_27757045 & !chr11_27765446
AMR	chr11_27760734	chr11_27757045 & !chr11_27765446 || chr11_27757045 & !chr11_27769647	0.948315	0.945043	chr11_27757045 & !chr11_27765446
AMR	chr11_2831299	chr11_2829552 || chr11_2835428	0.802646	0.783034	chr11_2829552 || chr11_2835428
AMR	chr11_2836667	chr11_2836067 || chr11_2829552	0.918884	0.918469	chr11_2836067 || chr11_2829552
AMR	chr11_28726138	!chr11_28808763 & !chr11_28807215 || !chr11_28803042 & !chr11_28806012 || !chr11_28808763 & !chr11_28806012	0.817626	0.832895	!chr11_28808763 & !chr11_28807215
AMR	chr11_28808335	!chr11_28807215 & !chr11_28819600	0.9093	0.899025	!chr11_28807215 & !chr11_28819600
AMR	chr11_2880875	!chr11_2876645 || !chr11_2884935	0.90892	0.905719	!chr11_2876645 || !chr11_2884935
AMR	chr11_2887735	!chr11_2891323 & !chr11_2895690	0.849037	0.828199	!chr11_2891323 & !chr11_2895690
AMR	chr11_2896280	!chr11_2897409 & !chr11_2895229	0.921834	0.922312	!chr11_2897409 & !chr11_2895229
AMR	chr11_2915722	!chr11_2916401 & !chr11_2915616 || !chr11_2916401 & !chr11_2915616 & !chr11_2917820 || !chr11_2916401 & !chr11_2915616 & chr11_2921885	0.977683	0.976671	!chr11_2916401 & !chr11_2915616
AMR	chr11_29246483	!chr11_29236988 & !chr11_29232315	0.879921	0.880569	!chr11_29236988 & !chr11_29232315
AMR	chr11_29282700	!chr11_29278162 & chr11_29270011	0.84726	0.873147	!chr11_29278162 & chr11_29270011
AMR	chr11_29346013	chr11_29335407 & chr11_29334385	0.88849	0.897835	chr11_29335407 & chr11_29334385
AMR	chr11_30332178	chr11_30335776 & chr11_30319663	1	1	chr11_30335776 & chr11_30319663
AMR	chr11_30361352	!chr11_30371813 || !chr11_30334545	0.947777	0.951299	!chr11_30371813 || !chr11_30334545
AMR	chr11_30386514	!chr11_30394229 & !chr11_30399162	1	1	!chr11_30394229 & !chr11_30399162
AMR	chr11_30471034	!chr11_30480628 & !chr11_30485548 & !chr11_30479285	0.993168	0.99305	!chr11_30480628 & !chr11_30485548 & !chr11_30479285
AMR	chr11_30483113	!chr11_30480628 & !chr11_30479285	0.986363	0.986175	!chr11_30480628 & !chr11_30479285
AMR	chr11_30526356	chr11_30511445 || !chr11_30533785	0.803093	0.813123	chr11_30511445 || !chr11_30533785
AMR	chr11_307696	chr11_303148 || chr11_305406	0.871568	0.885699	chr11_303148 || chr11_305406
AMR	chr11_3097287	chr11_3097605 & !chr11_3094871	0.952369	0.958666	chr11_3097605 & !chr11_3094871
AMR	chr11_31189224	!chr11_31125010 & !chr11_31173759	0.824393	0.824082	!chr11_31125010 & !chr11_31173759
AMR	chr11_31533417	chr11_31580641 || chr11_31513037	1	1	chr11_31580641 || chr11_31513037
AMR	chr11_31775012	!chr11_31775593 & !chr11_31777962 || !chr11_31775593 & !chr11_31777962 & !chr11_31779996	0.898649	0.887254	!chr11_31775593 & !chr11_31777962
AMR	chr11_31773954	!chr11_31777962 & !chr11_31776055	0.803571	0.790228	!chr11_31777962 & !chr11_31776055
AMR	chr11_31778325	!chr11_31775593 & !chr11_31777962	0.869534	0.856676	!chr11_31775593 & !chr11_31777962
AMR	chr11_31779996	!chr11_31777962 & !chr11_31776055	0.811386	0.799459	!chr11_31777962 & !chr11_31776055
AMR	chr11_32015353	!chr11_32013176 & !chr11_32014590 || !chr11_32013176 & !chr11_32014590 & !chr11_32030976	0.901444	0.906023	!chr11_32013176 & !chr11_32014590
AMR	chr11_32055926	!chr11_32055957 & !chr11_32053543	0.9076	0.906519	!chr11_32055957 & !chr11_32053543
AMR	chr11_325800	chr11_323507 & chr11_320772 & chr11_324163	0.806819	0.801312	chr11_323507 & chr11_320772 & chr11_324163
AMR	chr11_32668820	!chr11_32732109 & !chr11_32589422	0.993804	0.994086	!chr11_32732109 & !chr11_32589422
AMR	chr11_32695152	!chr11_32732109 & !chr11_32715498	0.967946	0.970454	!chr11_32732109 & !chr11_32715498
AMR	chr11_32708254	!chr11_32708178 & !chr11_32647238	1	1	!chr11_32708178 & !chr11_32647238
AMR	chr11_32733768	!chr11_32715498 & !chr11_32732109	0.967946	0.970454	!chr11_32715498 & !chr11_32732109
AMR	chr11_32738272	!chr11_32750037 & !chr11_32697826	1	1	!chr11_32750037 & !chr11_32697826
AMR	chr11_32741863	!chr11_32732109 & !chr11_32715498	0.967946	0.970454	!chr11_32732109 & !chr11_32715498
AMR	chr11_32759704	!chr11_32732109 & !chr11_32765445	1	1	!chr11_32732109 & !chr11_32765445
AMR	chr11_32763715	!chr11_32749877 & !chr11_32735628 || !chr11_32750037 & !chr11_32749877	0.993854	0.994261	!chr11_32749877 & !chr11_32735628
AMR	chr11_32766813	!chr11_32715498 & !chr11_32732109	0.967946	0.970454	!chr11_32715498 & !chr11_32732109
AMR	chr11_32765481	!chr11_32703065 & !chr11_32765445	1	1	!chr11_32703065 & !chr11_32765445
AMR	chr11_32769828	!chr11_32749877 & !chr11_32750037 || !chr11_32749877 & !chr11_32671755	0.993854	0.994261	!chr11_32749877 & !chr11_32750037
AMR	chr11_32794584	!chr11_32796091 & !chr11_32708178	0.993873	0.99431	!chr11_32796091 & !chr11_32708178
AMR	chr11_32803352	!chr11_32708178 & !chr11_32801347	0.993873	0.99431	!chr11_32708178 & !chr11_32801347
AMR	chr11_32815817	!chr11_32817010 & chr11_32774546 || !chr11_32817010 & chr11_32785158	0.936771	0.942111	!chr11_32817010 & chr11_32774546
AMR	chr11_33076145	!chr11_33055920 & chr11_33050820	1	1	!chr11_33055920 & chr11_33050820
AMR	chr11_33201356	!chr11_33215307 & !chr11_33212262 || !chr11_33215307 & !chr11_33226144	0.987106	0.988005	!chr11_33215307 & !chr11_33212262
AMR	chr11_33847061	!chr11_33838207 & !chr11_33833572	0.926221	0.926161	!chr11_33838207 & !chr11_33833572
AMR	chr11_34381948	!chr11_34438684 & !chr11_34377638 & chr11_34401322	1	1	!chr11_34438684 & !chr11_34377638 & chr11_34401322
AMR	chr11_34659306	!chr11_34665799 & !chr11_34660214	0.986734	0.987694	!chr11_34665799 & !chr11_34660214
AMR	chr11_34674224	!chr11_34676011 & !chr11_34673417	0.96776	0.971043	!chr11_34676011 & !chr11_34673417
AMR	chr11_34784302	chr11_34813574 || chr11_34784919	0.907066	0.918251	chr11_34813574 || chr11_34784919
AMR	chr11_35067136	chr11_35065752 || chr11_35064380	0.993669	0.99426	chr11_35065752 || chr11_35064380
AMR	chr11_35134185	!chr11_35130199 & chr11_35131635	0.845886	0.837242	!chr11_35130199 & chr11_35131635
AMR	chr11_35150575	!chr11_35150070 & !chr11_35149381	1	1	!chr11_35150070 & !chr11_35149381
AMR	chr11_35306201	!chr11_35300038 & !chr11_35302343	1	1	!chr11_35300038 & !chr11_35302343
AMR	chr11_35412165	chr11_35413115 & chr11_35408877 || chr11_35413115 & chr11_35406579	0.915544	0.919519	chr11_35413115 & chr11_35408877
AMR	chr11_35413886	chr11_35412880 & chr11_35413115	0.958567	0.960438	chr11_35412880 & chr11_35413115
AMR	chr11_35473893	!chr11_35475125 & chr11_35445270	0.800249	0.804685	!chr11_35475125 & chr11_35445270
AMR	chr11_36340057	!chr11_36358543 & !chr11_36338659 || !chr11_36340898 & !chr11_36358543	0.829972	0.838774	!chr11_36358543 & !chr11_36338659
AMR	chr11_36410474	chr11_36401685 & chr11_36410769 || chr11_36410769 & chr11_36404138	1	1	chr11_36401685 & chr11_36410769
AMR	chr11_3873037	!chr11_3892631 & !chr11_3865531	0.8637	0.881931	!chr11_3892631 & !chr11_3865531
AMR	chr11_39031277	!chr11_39001042 & chr11_39050093	0.943049	0.941582	!chr11_39001042 & chr11_39050093
AMR	chr11_40655594	!chr11_40661394 || !chr11_40656590	0.956389	0.95984	!chr11_40661394 || !chr11_40656590
AMR	chr11_4084040	chr11_4082857 || chr11_4053046	0.921971	0.925344	chr11_4082857 || chr11_4053046
AMR	chr11_44009233	!chr11_44004480 & chr11_44007357 || !chr11_44004480 & chr11_44007357 & chr11_44005387	0.94945	0.951108	!chr11_44004480 & chr11_44007357
AMR	chr11_44475002	chr11_44485993 & chr11_44445109	0.860345	0.838545	chr11_44485993 & chr11_44445109
AMR	chr11_44615283	!chr11_44608755 & !chr11_44610105 || !chr11_44601161 & !chr11_44608755 & !chr11_44610105	0.831713	0.838956	!chr11_44608755 & !chr11_44610105
AMR	chr11_45170306	chr11_45160131 & chr11_45208510	0.977976	0.978889	chr11_45160131 & chr11_45208510
AMR	chr11_45172228	chr11_45160131 & chr11_45208510	0.977976	0.978889	chr11_45160131 & chr11_45208510
AMR	chr11_45172455	chr11_45160131 & chr11_45208510	0.988969	0.989404	chr11_45160131 & chr11_45208510
AMR	chr11_45223987	chr11_45208510 & chr11_45195667	0.93693	0.941199	chr11_45208510 & chr11_45195667
AMR	chr11_45229181	chr11_45228240 & chr11_45208510	0.897478	0.900894	chr11_45228240 & chr11_45208510
AMR	chr11_45232315	chr11_45228240 & chr11_45208510	0.897478	0.900894	chr11_45228240 & chr11_45208510
AMR	chr11_46035451	chr11_46074462 & chr11_46090025 || chr11_46074462 & chr11_46048627	1	1	chr11_46074462 & chr11_46090025
AMR	chr11_46238753	chr11_46246938 & chr11_46250498 & chr11_46246463 || chr11_46246938 & chr11_46246463	0.93267	0.938333	chr11_46246938 & chr11_46246463
AMR	chr11_46347009	chr11_46326337 & chr11_46330716	0.886267	0.883518	chr11_46326337 & chr11_46330716
AMR	chr11_4641519	!chr11_4638786 || !chr11_4642485	1	1	!chr11_4638786 || !chr11_4642485
AMR	chr11_46673933	chr11_46673864 & chr11_46609588 || chr11_46673864 & chr11_46670187 & chr11_46609588	0.80804	0.826476	chr11_46673864 & chr11_46609588
AMR	chr11_46690228	chr11_46682556 & chr11_46628938	0.830796	0.877266	chr11_46682556 & chr11_46628938
AMR	chr11_46906904	!chr11_46896432 & !chr11_46854951 & chr11_46834450 || !chr11_46854951 & chr11_46834450	0.853506	0.854723	!chr11_46854951 & chr11_46834450
AMR	chr11_47089041	chr11_47166860 & chr11_47180373	0.978075	0.980098	chr11_47166860 & chr11_47180373
AMR	chr11_47177087	chr11_47169309 & chr11_47227672	1	1	chr11_47169309 & chr11_47227672
AMR	chr11_47190235	chr11_47180373 & chr11_47166860 || chr11_47180373 & !chr11_47187431	0.978481	0.980378	chr11_47180373 & chr11_47166860
AMR	chr11_47204445	chr11_47180373 & chr11_47166860	1	1	chr11_47180373 & chr11_47166860
AMR	chr11_47213712	chr11_47180373 & !chr11_47214743	1	1	chr11_47180373 & !chr11_47214743
AMR	chr11_47349579	!chr11_47314769 & chr11_47341734 || chr11_47341734 & !chr11_47325172	0.840987	0.852749	!chr11_47314769 & chr11_47341734
AMR	chr11_47395632	!chr11_47432601 & !chr11_47413226	0.985054	0.986027	!chr11_47432601 & !chr11_47413226
AMR	chr11_47425795	!chr11_47426404 & !chr11_47418732 || !chr11_47408907 & !chr11_47426404	1	1	!chr11_47426404 & !chr11_47418732
AMR	chr11_47433000	!chr11_47408907 & !chr11_47432601 || !chr11_47421342 & !chr11_47432601	0.99254	0.99302	!chr11_47408907 & !chr11_47432601
AMR	chr11_47440589	!chr11_47437214 & !chr11_47432601	1	1	!chr11_47437214 & !chr11_47432601
AMR	chr11_47445620	!chr11_47441931 & !chr11_47437214	0.807636	0.813721	!chr11_47441931 & !chr11_47437214
AMR	chr11_47581327	!chr11_47550727 & chr11_47586388	0.969106	0.973574	!chr11_47550727 & chr11_47586388
AMR	chr11_47681759	chr11_47776365 & !chr11_47776642	0.815282	0.844663	chr11_47776365 & !chr11_47776642
AMR	chr11_47707065	chr11_47687141 || chr11_47673379	0.876613	0.885005	chr11_47687141 || chr11_47673379
AMR	chr11_47707372	!chr11_47647623 & !chr11_47670694	0.919781	0.922414	!chr11_47647623 & !chr11_47670694
AMR	chr11_47774510	chr11_47751674 || chr11_47698957	0.886282	0.882397	chr11_47751674 || chr11_47698957
AMR	chr11_48058152	!chr11_48080926 & chr11_48054817	0.960101	0.958552	!chr11_48080926 & chr11_48054817
AMR	chr11_48069751	!chr11_48064401 & !chr11_48054817 & !chr11_48053288	0.956758	0.959055	!chr11_48064401 & !chr11_48054817 & !chr11_48053288
AMR	chr11_48070137	!chr11_48064401 & !chr11_48054817 & !chr11_48053288	0.94968	0.9524	!chr11_48064401 & !chr11_48054817 & !chr11_48053288
AMR	chr11_48264354	chr11_48312817 & !chr11_48307092	1	1	chr11_48312817 & !chr11_48307092
AMR	chr11_48962310	!chr11_48974373 & chr11_48962276	1	1	!chr11_48974373 & chr11_48962276
AMR	chr11_5064041	!chr11_5068206 & chr11_5032998	0.967289	0.970659	!chr11_5068206 & chr11_5032998
AMR	chr11_55272936	!chr11_55275478 || chr11_55275645	0.921761	0.9423	!chr11_55275478 || chr11_55275645
AMR	chr11_55345167	chr11_55358171 & !chr11_55441251	0.952667	0.986136	chr11_55358171 & !chr11_55441251
AMR	chr11_55362164	!chr11_55441251 & chr11_55358171	0.936852	0.945004	!chr11_55441251 & chr11_55358171
AMR	chr11_55427051	!chr11_55441251 & chr11_55513546 & chr11_55358171	1	1	!chr11_55441251 & chr11_55513546 & chr11_55358171
AMR	chr11_55545057	chr11_55515166 & chr11_55533068 || chr11_55524378 & chr11_55533068 || chr11_55535934 & chr11_55515166	1	1	chr11_55515166 & chr11_55533068
AMR	chr11_5604617	!chr11_5605669 & !chr11_5604021	0.824876	0.819071	!chr11_5605669 & !chr11_5604021
AMR	chr11_56120157	!chr11_56046915 & chr11_56123707 || chr11_56133807 & !chr11_56046915	0.953157	0.95903	!chr11_56046915 & chr11_56123707
AMR	chr11_56122419	!chr11_56046915 & chr11_56107192 || !chr11_56046915 & chr11_56133807	0.953157	0.95903	!chr11_56046915 & chr11_56107192
AMR	chr11_56482648	chr11_56469934 || chr11_56549197 || chr11_56531239	0.802686	0.807725	chr11_56469934 || chr11_56549197 || chr11_56531239
AMR	chr11_5667453	chr11_5670327 & !chr11_5675207 & !chr11_5666794 || chr11_5670327 & !chr11_5675207	0.885335	0.883035	chr11_5670327 & !chr11_5675207
AMR	chr11_5680051	chr11_5680179 & chr11_5679419	0.898003	0.900351	chr11_5680179 & chr11_5679419
AMR	chr11_57637306	!chr11_57646470 & !chr11_57635491	0.826332	0.846648	!chr11_57646470 & !chr11_57635491
AMR	chr11_57730375	!chr11_57778476 & !chr11_57826145 || !chr11_57768145 & !chr11_57826145 || !chr11_57826145 & !chr11_57790732	0.979406	1	!chr11_57778476 & !chr11_57826145
AMR	chr11_57832813	!chr11_57845419 & !chr11_57757936 || !chr11_57826145 & !chr11_57757936	1	1	!chr11_57845419 & !chr11_57757936
AMR	chr11_57871545	!chr11_57834567 & chr11_57874654	0.916583	0.923546	!chr11_57834567 & chr11_57874654
AMR	chr11_57883324	chr11_57914356 & !chr11_57856655	0.936231	0.940389	chr11_57914356 & !chr11_57856655
AMR	chr11_57899750	chr11_57914356 & chr11_57874654	1	1	chr11_57914356 & chr11_57874654
AMR	chr11_57956587	!chr11_57953163 & chr11_57937852 || chr11_57928762 & !chr11_57953163	0.905639	0.901572	!chr11_57953163 & chr11_57937852
AMR	chr11_57986318	chr11_57990089 || chr11_57977093	0.92119	0.906137	chr11_57990089 || chr11_57977093
AMR	chr11_58014516	!chr11_57963415 || chr11_58019373	0.86811	0.868825	!chr11_57963415 || chr11_58019373
AMR	chr11_58124793	!chr11_58139196 & !chr11_58127757 || !chr11_58139196 & !chr11_58124380	0.913141	0.910798	!chr11_58139196 & !chr11_58127757
AMR	chr11_58151147	chr11_58151678 & chr11_58158505	0.932117	0.935753	chr11_58151678 & chr11_58158505
AMR	chr11_5884973	chr11_5835486 || chr11_5858270	0.91413	0.927325	chr11_5835486 || chr11_5858270
AMR	chr11_60078356	chr11_60077330 || chr11_60073610	0.982538	0.983778	chr11_60077330 || chr11_60073610
AMR	chr11_60440292	chr11_60430292 || !chr11_60441541 || !chr11_60443327	0.937015	0.944216	chr11_60430292 || !chr11_60441541 || !chr11_60443327
AMR	chr11_60450348	!chr11_60441541 & chr11_60449132	0.877267	0.880713	!chr11_60441541 & chr11_60449132
AMR	chr11_60935931	chr11_60934282 & chr11_60911505	0.910142	0.905578	chr11_60934282 & chr11_60911505
AMR	chr11_61646538	chr11_61644656 || chr11_61632493	0.812118	0.812308	chr11_61644656 || chr11_61632493
AMR	chr11_61691123	chr11_61714167 & chr11_61692881	0.82141	0.822862	chr11_61714167 & chr11_61692881
AMR	chr11_61707995	!chr11_61714167 & !chr11_61704124 || !chr11_61702001 & !chr11_61714167 & !chr11_61704124	0.81059	0.817643	!chr11_61714167 & !chr11_61704124
AMR	chr11_61752514	!chr11_61748295 || chr11_61751841	0.804252	0.83056	!chr11_61748295 || chr11_61751841
AMR	chr11_61754149	chr11_61747198 || chr11_61751746	0.828538	0.845068	chr11_61747198 || chr11_61751746
AMR	chr11_61792609	chr11_61834531 || chr11_61833906	0.855144	0.86559	chr11_61834531 || chr11_61833906
AMR	chr11_61796827	chr11_61848540 || chr11_61845358	0.878818	0.90368	chr11_61848540 || chr11_61845358
AMR	chr11_61808335	chr11_61834531 & !chr11_61835560 || !chr11_61834531 & chr11_61835560	0.827778	0.83046	chr11_61834531 & !chr11_61835560
AMR	chr11_61813978	chr11_61845358 || chr11_61833906	0.843358	0.85433	chr11_61845358 || chr11_61833906
AMR	chr11_61824890	chr11_61834531 || chr11_61837310	0.871602	0.896088	chr11_61834531 || chr11_61837310
AMR	chr11_61828850	chr11_61837310 || chr11_61834531	0.896903	0.910611	chr11_61837310 || chr11_61834531
AMR	chr11_61830816	!chr11_61779765 & !chr11_61806068 || !chr11_61835560 & !chr11_61779765 & !chr11_61806068	0.863499	0.871898	!chr11_61779765 & !chr11_61806068
AMR	chr11_61832855	!chr11_61792609 & !chr11_61835560	0.875895	0.898314	!chr11_61792609 & !chr11_61835560
AMR	chr11_61836038	chr11_61839696 || chr11_61837310	0.975966	0.978942	chr11_61839696 || chr11_61837310
AMR	chr11_61837342	chr11_61839696 || chr11_61837310	0.934918	0.943387	chr11_61839696 || chr11_61837310
AMR	chr11_61843278	chr11_61837310 || chr11_61839696	0.933721	0.942017	chr11_61837310 || chr11_61839696
AMR	chr11_61850697	!chr11_61824164 & chr11_61844222	0.843929	0.891642	!chr11_61824164 & chr11_61844222
AMR	chr11_61860409	chr11_61858734 || chr11_61864838	0.902892	0.90111	chr11_61858734 || chr11_61864838
AMR	chr11_61860339	!chr11_61862275 & !chr11_61864838	0.993407	0.993693	!chr11_61862275 & !chr11_61864838
AMR	chr11_61872907	!chr11_61861364 & !chr11_61872016	0.801819	0.806093	!chr11_61861364 & !chr11_61872016
AMR	chr11_61874070	!chr11_61874245 & !chr11_61862275	0.885069	0.902183	!chr11_61874245 & !chr11_61862275
AMR	chr11_61889529	!chr11_61887833 || chr11_61889523	1	1	!chr11_61887833 || chr11_61889523
AMR	chr11_61900407	!chr11_61895133 || !chr11_61897520	0.907722	0.905742	!chr11_61895133 || !chr11_61897520
AMR	chr11_62028924	!chr11_62024547 & !chr11_62024159	0.88571	0.883766	!chr11_62024547 & !chr11_62024159
AMR	chr11_62059462	chr11_62066116 & chr11_62055775 & chr11_62056158	0.840987	0.865909	chr11_62066116 & chr11_62055775 & chr11_62056158
AMR	chr11_62093092	chr11_62084517 & chr11_62096266 & chr11_62062697 || !chr11_62084517 & chr11_62096266 & !chr11_62062697	0.845496	0.860654	chr11_62084517 & chr11_62096266 & chr11_62062697
AMR	chr11_62316070	!chr11_62312422 & !chr11_62353343 || !chr11_62353343 & !chr11_62321051	0.961487	0.974254	!chr11_62312422 & !chr11_62353343
AMR	chr11_62385335	chr11_62353343 || chr11_62353087	0.935839	0.965619	chr11_62353343 || chr11_62353087
AMR	chr11_62393257	chr11_62398763 || chr11_62398853	0.938508	0.942284	chr11_62398763 || chr11_62398853
AMR	chr11_62858040	!chr11_62882780 & !chr11_62884591 || !chr11_62882780 & !chr11_62890499	0.917387	0.934085	!chr11_62882780 & !chr11_62884591
AMR	chr11_62894830	!chr11_62900647 || !chr11_62905683	0.860557	0.857623	!chr11_62900647 || !chr11_62905683
AMR	chr11_62900298	!chr11_62905683 || !chr11_62896063	0.846985	0.841956	!chr11_62905683 || !chr11_62896063
AMR	chr11_62964880	chr11_62946962 & chr11_62917607 & !chr11_62962342 || chr11_62946962 & chr11_62917607	0.810599	0.850822	chr11_62946962 & chr11_62917607
AMR	chr11_63146300	chr11_63146172 & !chr11_63146380	0.949468	0.948941	chr11_63146172 & !chr11_63146380
AMR	chr11_6325299	!chr11_6324604 & !chr11_6323761 || chr11_6325842 & !chr11_6324604	0.979244	0.980149	!chr11_6324604 & !chr11_6323761
AMR	chr11_63552521	chr11_63552767 & !chr11_63557729	0.925361	0.927174	chr11_63552767 & !chr11_63557729
AMR	chr11_64095140	chr11_64091670 & chr11_64093845 || chr11_64088604 & chr11_64093845	0.941582	0.945199	chr11_64091670 & chr11_64093845
AMR	chr11_64115023	chr11_64141188 & chr11_64124829 || chr11_64148065 & chr11_64124829	0.923893	0.926101	chr11_64141188 & chr11_64124829
AMR	chr11_64176135	!chr11_64141188 & !chr11_64118232 || !chr11_64148065 & !chr11_64118232	0.884957	0.901952	!chr11_64141188 & !chr11_64118232
AMR	chr11_6422442	chr11_6414798 & !chr11_6418458	0.895727	0.900907	chr11_6414798 & !chr11_6418458
AMR	chr11_64237940	chr11_64244382 & chr11_64264326 || chr11_64232057 & chr11_64244382 & chr11_64264326	0.898111	0.885729	chr11_64244382 & chr11_64264326
AMR	chr11_64259213	!chr11_64256584 & chr11_64244382	0.931811	0.937062	!chr11_64256584 & chr11_64244382
AMR	chr11_64266083	chr11_64264326 & !chr11_64256584 & chr11_64244382	0.912119	0.918842	chr11_64264326 & !chr11_64256584 & chr11_64244382
AMR	chr11_64340005	!chr11_64334219 & !chr11_64335874 || !chr11_64334219 & !chr11_64335874 & !chr11_64292449	0.905278	0.910595	!chr11_64334219 & !chr11_64335874
AMR	chr11_64352979	!chr11_64264326 & !chr11_64369249	0.917959	0.915822	!chr11_64264326 & !chr11_64369249
AMR	chr11_6438608	chr11_6414798 & !chr11_6418458	0.866922	0.888703	chr11_6414798 & !chr11_6418458
AMR	chr11_6438796	chr11_6414798 & !chr11_6418458	0.875019	0.896764	chr11_6414798 & !chr11_6418458
AMR	chr11_64563990	!chr11_64562852 & !chr11_64543672 || !chr11_64562852 & !chr11_64543672 & !chr11_64578447	0.812855	0.832666	!chr11_64562852 & !chr11_64543672
AMR	chr11_64913347	!chr11_64951772 & !chr11_64916833	0.88217	0.919886	!chr11_64951772 & !chr11_64916833
AMR	chr11_65185634	chr11_65183956 & chr11_65173948 || chr11_65183956 & chr11_65174945	1	1	chr11_65183956 & chr11_65173948
AMR	chr11_65567241	chr11_65583893 & chr11_65586435 || chr11_65555077 & chr11_65583893 & chr11_65586435	0.838379	0.834473	chr11_65583893 & chr11_65586435
AMR	chr11_65660097	chr11_65678655 & chr11_65657419	1	1	chr11_65678655 & chr11_65657419
AMR	chr11_65711422	chr11_65717866 & !chr11_65709016	0.874195	0.941306	chr11_65717866 & !chr11_65709016
AMR	chr11_65714051	chr11_65717866 & chr11_65657419 || chr11_65717866 & chr11_65705287	0.874195	0.941306	chr11_65717866 & chr11_65657419
AMR	chr11_65784239	!chr11_65783841 & !chr11_65759517	0.982169	0.982789	!chr11_65783841 & !chr11_65759517
AMR	chr11_65787031	chr11_65730790 & !chr11_65788053 || chr11_65742553 & !chr11_65788053 || !chr11_65788053 & chr11_65763089	1	1	chr11_65730790 & !chr11_65788053
AMR	chr11_65793997	!chr11_65796032 & !chr11_65781140	0.89709	0.907203	!chr11_65796032 & !chr11_65781140
AMR	chr11_65804053	!chr11_65809107 & !chr11_65812291	0.816204	0.827473	!chr11_65809107 & !chr11_65812291
AMR	chr11_65837391	chr11_65829038 & chr11_65831581	1	1	chr11_65829038 & chr11_65831581
AMR	chr11_65885771	!chr11_65880325 & !chr11_65876892 & !chr11_65862463	0.902939	0.910629	!chr11_65880325 & !chr11_65876892 & !chr11_65862463
AMR	chr11_65889093	!chr11_65880325 & !chr11_65859230 || !chr11_65839732 & !chr11_65880325 & !chr11_65859230	0.874609	0.88092	!chr11_65880325 & !chr11_65859230
AMR	chr11_65997603	chr11_65985728 & chr11_66004839	1	1	chr11_65985728 & chr11_66004839
AMR	chr11_66273608	!chr11_66276427 & !chr11_66271304	0.96218	0.963757	!chr11_66276427 & !chr11_66271304
AMR	chr11_66353094	chr11_66414946 || chr11_66380903	0.879663	0.914715	chr11_66414946 || chr11_66380903
AMR	chr11_66368427	chr11_66393601 & !chr11_66360168 || !chr11_66341423 & chr11_66393601	0.899683	0.896699	chr11_66393601 & !chr11_66360168
AMR	chr11_66390995	chr11_66326141 & chr11_66393743	0.818529	0.823946	chr11_66326141 & chr11_66393743
AMR	chr11_66417046	chr11_66426129 & chr11_66416669	0.904331	0.899735	chr11_66426129 & chr11_66416669
AMR	chr11_66560584	!chr11_66556951 & chr11_66575220	0.912143	0.905097	!chr11_66556951 & chr11_66575220
AMR	chr11_66562168	!chr11_66552369 & chr11_66575220	0.912139	0.90714	!chr11_66552369 & chr11_66575220
AMR	chr11_66572168	chr11_66575220 & chr11_66590655 & !chr11_66556951	0.925855	0.919223	chr11_66575220 & chr11_66590655 & !chr11_66556951
AMR	chr11_67591392	chr11_67567341 & chr11_67621711 & chr11_67594892	0.940576	0.943942	chr11_67567341 & chr11_67621711 & chr11_67594892
AMR	chr11_67634642	chr11_67589238 || chr11_67620231	0.837579	0.860458	chr11_67589238 || chr11_67620231
AMR	chr11_68936491	!chr11_68935796 & chr11_68954837	0.871838	0.895019	!chr11_68935796 & chr11_68954837
AMR	chr11_69049582	!chr11_69101566 & chr11_69063698 & !chr11_69053566	0.915136	0.902919	!chr11_69101566 & chr11_69063698 & !chr11_69053566
AMR	chr11_69054180	!chr11_69101566 & !chr11_69092215	0.890316	0.882105	!chr11_69101566 & !chr11_69092215
AMR	chr11_69087895	!chr11_69098010 & !chr11_69065062	0.877186	0.89733	!chr11_69098010 & !chr11_69065062
AMR	chr11_69088127	!chr11_69098010 & !chr11_69065062	0.877186	0.89733	!chr11_69098010 & !chr11_69065062
AMR	chr11_69099277	chr11_69093079 & chr11_69100367	0.982055	0.981639	chr11_69093079 & chr11_69100367
AMR	chr11_69144753	chr11_69136450 & chr11_69165510 & chr11_69156465 || chr11_69165510 & chr11_69156465	0.886338	0.909527	chr11_69165510 & chr11_69156465
AMR	chr11_69144032	!chr11_69147626 & !chr11_69143111 & !chr11_69157211	0.981868	0.982109	!chr11_69147626 & !chr11_69143111 & !chr11_69157211
AMR	chr11_69147894	chr11_69136772 & !chr11_69144032 & !chr11_69178893	0.826882	0.833575	chr11_69136772 & !chr11_69144032 & !chr11_69178893
AMR	chr11_69180075	!chr11_69192745 & !chr11_69180575 & !chr11_69180702	0.93606	0.942023	!chr11_69192745 & !chr11_69180575 & !chr11_69180702
AMR	chr11_69200682	chr11_69180575 & chr11_69196811	0.865577	0.878643	chr11_69180575 & chr11_69196811
AMR	chr11_69211113	!chr11_69207652 & chr11_69212868	0.877342	0.883211	!chr11_69207652 & chr11_69212868
AMR	chr11_69432041	chr11_69432586 & chr11_69443306	0.953039	0.958045	chr11_69432586 & chr11_69443306
AMR	chr11_69460778	!chr11_69463551 || chr11_69449854	0.878583	0.880784	!chr11_69463551 || chr11_69449854
AMR	chr11_69504222	!chr11_69501275 & chr11_69503395	0.973631	0.974744	!chr11_69501275 & chr11_69503395
AMR	chr11_69516874	chr11_69515586 & !chr11_69517944 || !chr11_69517944 & chr11_69519945	0.865504	0.865415	chr11_69515586 & !chr11_69517944
AMR	chr11_70021702	chr11_70023711 & !chr11_70029168	1	1	chr11_70023711 & !chr11_70029168
AMR	chr11_70152364	chr11_70148953 & !chr11_70156079	0.990715	0.991285	chr11_70148953 & !chr11_70156079
AMR	chr11_70198345	chr11_70192112 || chr11_70201512	0.879827	0.889631	chr11_70192112 || chr11_70201512
AMR	chr11_71457027	!chr11_71462129 & !chr11_71471133	0.895115	0.884013	!chr11_71462129 & !chr11_71471133
AMR	chr11_71490481	chr11_71509863 & !chr11_71494538	0.876343	0.864541	chr11_71509863 & !chr11_71494538
AMR	chr11_72051039	!chr11_72041114 & !chr11_72097010	0.877627	0.885947	!chr11_72041114 & !chr11_72097010
AMR	chr11_72102701	!chr11_72041114 & !chr11_72097010	0.93491	0.938319	!chr11_72041114 & !chr11_72097010
AMR	chr11_72653033	!chr11_72647773 & !chr11_72626035	0.839123	0.876067	!chr11_72647773 & !chr11_72626035
AMR	chr11_72653103	!chr11_72650849 & !chr11_72626035 & !chr11_72654368 || !chr11_72650849 & !chr11_72626035	0.906745	0.909173	!chr11_72650849 & !chr11_72626035
AMR	chr11_72749353	chr11_72718096 & chr11_72694405	0.82137	0.821432	chr11_72718096 & chr11_72694405
AMR	chr11_72815973	chr11_72801052 || chr11_72786380	0.855899	0.870483	chr11_72801052 || chr11_72786380
AMR	chr11_73183803	!chr11_73179259 & !chr11_73176567 || !chr11_73179259 & !chr11_73176567 & !chr11_73184120	0.92119	0.923081	!chr11_73179259 & !chr11_73176567
AMR	chr11_7374960	chr11_7374468 & chr11_7373531	0.919377	0.919087	chr11_7374468 & chr11_7373531
AMR	chr11_74482962	chr11_74481980 & !chr11_74489189 & chr11_74474967 || chr11_74481980 & chr11_74474967 & !chr11_74502824	0.962491	0.966039	chr11_74481980 & !chr11_74489189 & chr11_74474967
AMR	chr11_74620834	!chr11_74578683 & !chr11_74621849 & !chr11_74611917 || !chr11_74578683 & !chr11_74611917	0.921549	0.913989	!chr11_74578683 & !chr11_74611917
AMR	chr11_74624076	!chr11_74644478 & chr11_74589396	0.937642	0.938822	!chr11_74644478 & chr11_74589396
AMR	chr11_74670136	!chr11_74679276 & !chr11_74675396	0.810539	0.818258	!chr11_74679276 & !chr11_74675396
AMR	chr11_76496589	chr11_76446319 & chr11_76523484	0.865745	0.860081	chr11_76446319 & chr11_76523484
AMR	chr11_76588150	!chr11_76582152 & !chr11_76590211 & !chr11_76560217	0.864321	0.855336	!chr11_76582152 & !chr11_76590211 & !chr11_76560217
AMR	chr11_76631106	!chr11_76633274 & chr11_76639352	0.960896	0.961746	!chr11_76633274 & chr11_76639352
AMR	chr11_76796359	chr11_76801082 & chr11_76800211	0.949956	0.951717	chr11_76801082 & chr11_76800211
AMR	chr11_77405263	!chr11_77397091 || !chr11_77387434	0.864188	0.867147	!chr11_77397091 || !chr11_77387434
AMR	chr11_77648864	chr11_77705861 || chr11_77652070	0.924135	0.917542	chr11_77705861 || chr11_77652070
AMR	chr11_77913131	!chr11_77988108 & !chr11_77940627 & !chr11_77919298	0.973471	0.970495	!chr11_77988108 & !chr11_77940627 & !chr11_77919298
AMR	chr11_77965973	!chr11_77992644 & !chr11_77933374	0.938288	0.936024	!chr11_77992644 & !chr11_77933374
AMR	chr11_79352681	chr11_79360026 & chr11_79377388 & chr11_79378160 || chr11_79360026 & chr11_79378160	0.947874	0.944572	chr11_79360026 & chr11_79378160
AMR	chr11_79378844	chr11_79377388 & chr11_79378160	1	1	chr11_79377388 & chr11_79378160
AMR	chr11_80187616	!chr11_80186302 & !chr11_80191862 || !chr11_80190075 & !chr11_80186302	0.842085	0.838115	!chr11_80186302 & !chr11_80191862
AMR	chr11_80457318	!chr11_80465056 & !chr11_80437385 & !chr11_80462855	0.917757	0.926726	!chr11_80465056 & !chr11_80437385 & !chr11_80462855
AMR	chr11_81479198	chr11_81481089 || chr11_81476230	0.98005	0.982381	chr11_81481089 || chr11_81476230
AMR	chr11_81491868	!chr11_81493438 & !chr11_81493370 || !chr11_81493438 & !chr11_81493370 & !chr11_81498527	0.941399	0.942741	!chr11_81493438 & !chr11_81493370
AMR	chr11_81950709	chr11_81952142 & chr11_81961523	1	1	chr11_81952142 & chr11_81961523
AMR	chr11_82253641	!chr11_82231718 & !chr11_82242720	0.953336	0.954469	!chr11_82231718 & !chr11_82242720
AMR	chr11_82620884	chr11_82624572 & !chr11_82617212	0.824124	0.827499	chr11_82624572 & !chr11_82617212
AMR	chr11_82829747	chr11_82846620 || chr11_82827632	0.935747	0.934517	chr11_82846620 || chr11_82827632
AMR	chr11_8277423	!chr11_8278336 & !chr11_8275079 & !chr11_8277868 || !chr11_8275079 & !chr11_8277868	0.892757	0.887632	!chr11_8275079 & !chr11_8277868
AMR	chr11_83307732	!chr11_83347724 & !chr11_83315352 & !chr11_83337413 & !chr11_83348038 || !chr11_83347724 & !chr11_83337413 & !chr11_83348038	0.920624	0.980085	!chr11_83347724 & !chr11_83337413 & !chr11_83348038
AMR	chr11_83468648	!chr11_83469479 & !chr11_83467132 & !chr11_83431302	0.852063	0.880504	!chr11_83469479 & !chr11_83467132 & !chr11_83431302
AMR	chr11_85018970	chr11_85013751 || chr11_85017858 || chr11_85038581	1	1	chr11_85013751 || chr11_85017858 || chr11_85038581
AMR	chr11_86053651	chr11_86064651 || chr11_86067882	0.84374	0.841236	chr11_86064651 || chr11_86067882
AMR	chr11_86072833	!chr11_85992284 & !chr11_86073226	0.81085	0.836961	!chr11_85992284 & !chr11_86073226
AMR	chr11_86152038	chr11_86133444 & chr11_86160142	0.944489	0.944551	chr11_86133444 & chr11_86160142
AMR	chr11_86158695	!chr11_86118825 & !chr11_86134787	0.822612	0.827499	!chr11_86118825 & !chr11_86134787
AMR	chr11_86689915	!chr11_86702199 || !chr11_86705206	0.870342	0.872567	!chr11_86702199 || !chr11_86705206
AMR	chr11_86695117	!chr11_86702199 || !chr11_86705206	0.870342	0.872567	!chr11_86702199 || !chr11_86705206
AMR	chr11_86699199	!chr11_86702199 || !chr11_86705206	0.870342	0.872567	!chr11_86702199 || !chr11_86705206
AMR	chr11_87006945	!chr11_86998103 & !chr11_86994515 & !chr11_86969039 & !chr11_86982083 || !chr11_86998103 & !chr11_86969039 & !chr11_86982083	0.914291	0.930748	!chr11_86998103 & !chr11_86969039 & !chr11_86982083
AMR	chr11_87193979	chr11_87210879 & chr11_87141043 & chr11_87186204 || chr11_87210879 & chr11_87141043	0.973511	0.978965	chr11_87210879 & chr11_87141043
AMR	chr11_8767618	chr11_8811812 & chr11_8783714 || chr11_8791981 & chr11_8811812	0.85598	0.870097	chr11_8811812 & chr11_8783714
AMR	chr11_88086259	chr11_88046762 & !chr11_88090595	0.9372	0.938487	chr11_88046762 & !chr11_88090595
AMR	chr11_88174544	chr11_88170870 || chr11_88175178	0.970962	0.972375	chr11_88170870 || chr11_88175178
AMR	chr11_88300493	chr11_88322962 & chr11_88305655	0.941037	0.940936	chr11_88322962 & chr11_88305655
AMR	chr11_88336942	chr11_88322962 & chr11_88337395 || chr11_88337395 & chr11_88338604 || chr11_88337395 & chr11_88347388	1	1	chr11_88322962 & chr11_88337395
AMR	chr11_88344560	chr11_88337395 & chr11_88390564	0.909272	0.902856	chr11_88337395 & chr11_88390564
AMR	chr11_88436431	chr11_88410628 & chr11_88406815 || chr11_88410628 & chr11_88404853	0.939773	0.942392	chr11_88410628 & chr11_88406815
AMR	chr11_88797387	!chr11_88865276 & !chr11_88803951	0.935525	0.952513	!chr11_88865276 & !chr11_88803951
AMR	chr11_88801668	!chr11_88884059 & !chr11_88842797 || !chr11_88884059 & !chr11_88858721	0.856676	0.875008	!chr11_88884059 & !chr11_88842797
AMR	chr11_88841055	chr11_88872058 || chr11_88865478	0.824385	0.83145	chr11_88872058 || chr11_88865478
AMR	chr11_88843838	!chr11_88827816 || !chr11_88872986	0.860973	0.851608	!chr11_88827816 || !chr11_88872986
AMR	chr11_88865276	!chr11_88845062 & !chr11_88929490	0.823868	0.85387	!chr11_88845062 & !chr11_88929490
AMR	chr11_88920538	!chr11_88915420 & chr11_88919338	1	1	!chr11_88915420 & chr11_88919338
AMR	chr11_89101090	!chr11_89054632 & !chr11_89032611	0.967697	0.965954	!chr11_89054632 & !chr11_89032611
AMR	chr11_89140984	!chr11_89141762 & !chr11_89141716	0.844884	0.854071	!chr11_89141762 & !chr11_89141716
AMR	chr11_89415204	chr11_89411270 || chr11_89410860	0.963476	0.96307	chr11_89411270 || chr11_89410860
AMR	chr11_89732884	chr11_89741703 & !chr11_89735715	0.821825	0.806148	chr11_89741703 & !chr11_89735715
AMR	chr11_90202418	chr11_90186915 || chr11_90216867	0.840292	0.854919	chr11_90186915 || chr11_90216867
AMR	chr11_90220147	chr11_90216867 & chr11_90220123	0.953579	0.954741	chr11_90216867 & chr11_90220123
AMR	chr11_90582398	!chr11_90582604 & !chr11_90615027 & !chr11_90557342	0.930746	0.933706	!chr11_90582604 & !chr11_90615027 & !chr11_90557342
AMR	chr11_91333812	chr11_91317263 & chr11_91242749	0.899683	0.896699	chr11_91317263 & chr11_91242749
AMR	chr11_9258737	chr11_9184007 & chr11_9270022	0.904342	0.933189	chr11_9184007 & chr11_9270022
AMR	chr11_92732929	chr11_92728026 & !chr11_92716252 & !chr11_92757658	0.989595	0.989278	chr11_92728026 & !chr11_92716252 & !chr11_92757658
AMR	chr11_92850499	chr11_92890183 & chr11_92848052	0.935426	0.929252	chr11_92890183 & chr11_92848052
AMR	chr11_92890442	chr11_92890183 || chr11_92890711	1	1	chr11_92890183 || chr11_92890711
AMR	chr11_93398501	!chr11_93381355 & !chr11_93360115	0.953386	0.951263	!chr11_93381355 & !chr11_93360115
AMR	chr11_93471475	!chr11_93473071 & chr11_93476306	1	1	!chr11_93473071 & chr11_93476306
AMR	chr11_93716968	chr11_93729441 & chr11_93669414	0.972874	0.97707	chr11_93729441 & chr11_93669414
AMR	chr11_94182300	chr11_94198621 & !chr11_94175706 || chr11_94197073 & !chr11_94175706	0.921663	0.914643	chr11_94198621 & !chr11_94175706
AMR	chr11_94507601	chr11_94453072 & chr11_94412695 & chr11_94409992 || chr11_94412695 & chr11_94409992	0.808595	0.809316	chr11_94412695 & chr11_94409992
AMR	chr11_94873523	!chr11_94899106 & !chr11_94888221 || !chr11_94888221 & !chr11_94881984 || !chr11_94899106 & !chr11_94888221 & !chr11_94881984	0.98257	0.984487	!chr11_94899106 & !chr11_94888221
AMR	chr11_94896918	!chr11_94881984 & !chr11_94888221	0.98257	0.984487	!chr11_94881984 & !chr11_94888221
AMR	chr11_95101707	!chr11_95102679 & !chr11_95101106	0.980674	0.980216	!chr11_95102679 & !chr11_95101106
AMR	chr11_9516357	!chr11_9502197 & chr11_9525936	0.84581	0.856489	!chr11_9502197 & chr11_9525936
AMR	chr11_9522369	chr11_9520323 & chr11_9484605	0.886267	0.883518	chr11_9520323 & chr11_9484605
AMR	chr11_95593966	chr11_95585421 || chr11_95587026	0.941918	0.944558	chr11_95585421 || chr11_95587026
AMR	chr11_95997406	chr11_95997178 & !chr11_96009539 || chr11_96005186 & !chr11_96009539 || chr11_96005186 & chr11_95997178 & !chr11_96009539	0.910692	0.936969	chr11_95997178 & !chr11_96009539
AMR	chr11_96017012	!chr11_96012692 & chr11_96005186	0.903159	0.904148	!chr11_96012692 & chr11_96005186
AMR	chr11_96062643	!chr11_96058571 & chr11_96056795	0.930778	0.932263	!chr11_96058571 & chr11_96056795
AMR	chr11_96161975	chr11_96159332 & chr11_96184155	0.841901	0.851328	chr11_96159332 & chr11_96184155
AMR	chr11_96375264	chr11_96376430 & chr11_96347590 || chr11_96409753 & chr11_96347590	1	1	chr11_96376430 & chr11_96347590
AMR	chr11_96765768	chr11_96761325 || chr11_96714733	0.803057	0.804921	chr11_96761325 || chr11_96714733
AMR	chr11_9775221	chr11_9769603 || chr11_9770097	0.839316	0.847635	chr11_9769603 || chr11_9770097
AMR	chr11_97960345	!chr11_97981826 & !chr11_97961737 & !chr11_97960927	0.925189	0.930424	!chr11_97981826 & !chr11_97961737 & !chr11_97960927
AMR	chr11_98135040	chr11_98111929 & !chr11_98128991	0.982886	0.985075	chr11_98111929 & !chr11_98128991
AMR	chr11_98254676	chr11_98238081 || chr11_98229852	0.889917	0.88129	chr11_98238081 || chr11_98229852
AMR	chr11_9833310	!chr11_9815466 & !chr11_9850302 || !chr11_9841534 & !chr11_9850302	0.868373	0.881117	!chr11_9815466 & !chr11_9850302
AMR	chr11_99180791	chr11_99173823 & chr11_99165879	1	1	chr11_99173823 & chr11_99165879
AMR	chr11_99190019	chr11_99170405 || chr11_99190076	0.937689	0.938537	chr11_99170405 || chr11_99190076
AMR	chr11_9919629	chr11_9922573 & chr11_9912463 || chr11_9930375 & chr11_9912463	0.838242	0.839083	chr11_9922573 & chr11_9912463
AMR	chr11_99223038	chr11_99237445 & !chr11_99224935	0.846914	0.856836	chr11_99237445 & !chr11_99224935
AMR	chr11_99309312	chr11_99213199 & chr11_99261463 || chr11_99261463 & chr11_99270364	0.917258	0.914321	chr11_99213199 & chr11_99261463
AMR	chr11_99715005	!chr11_99711473 & !chr11_99706659 & !chr11_99707296	0.986578	0.986792	!chr11_99711473 & !chr11_99706659 & !chr11_99707296
AMR	chr12_100743792	!chr12_100754374 & !chr12_100744319	0.963058	0.945078	!chr12_100754374 & !chr12_100744319
AMR	chr12_100827461	chr12_100858549 & chr12_100883085	0.879754	0.877038	chr12_100858549 & chr12_100883085
AMR	chr12_100886729	!chr12_100887923 & !chr12_100900604	0.900076	0.905772	!chr12_100887923 & !chr12_100900604
AMR	chr12_101611608	chr12_101610038 & chr12_101615725 & !chr12_101622123 || chr12_101610038 & chr12_101603166 & !chr12_101622123	0.876071	0.871877	chr12_101610038 & chr12_101615725 & !chr12_101622123
AMR	chr12_101844351	chr12_101876558 & chr12_101863187 || chr12_101863187 & chr12_101861178	0.945095	0.944973	chr12_101876558 & chr12_101863187
AMR	chr12_101909248	chr12_101877055 || chr12_101881699	0.881833	0.872522	chr12_101877055 || chr12_101881699
AMR	chr12_101948325	!chr12_101948123 & !chr12_101954242	0.983448	0.983722	!chr12_101948123 & !chr12_101954242
AMR	chr12_101979031	chr12_101979523 || chr12_101952656	0.877992	0.876454	chr12_101979523 || chr12_101952656
AMR	chr12_102048650	chr12_102117694 & !chr12_102048649 || !chr12_102048649 & chr12_102068634	0.980916	0.9807	chr12_102117694 & !chr12_102048649
AMR	chr12_102665242	!chr12_102651775 & !chr12_102667568	0.922563	0.923606	!chr12_102651775 & !chr12_102667568
AMR	chr12_102745386	chr12_102755288 & chr12_102733454 || chr12_102755288 & chr12_102733454 & chr12_102744151	1	1	chr12_102755288 & chr12_102733454
AMR	chr12_103148165	chr12_103142384 & !chr12_103147816 || !chr12_103147816 & chr12_103144226	0.889676	0.883705	chr12_103142384 & !chr12_103147816
AMR	chr12_103567986	!chr12_103592373 || chr12_103588790	0.954932	0.95246	!chr12_103592373 || chr12_103588790
AMR	chr12_103841245	!chr12_103911057 & !chr12_103845355	0.812757	0.81397	!chr12_103911057 & !chr12_103845355
AMR	chr12_103919865	!chr12_103923516 & !chr12_103928366	0.921788	0.924637	!chr12_103923516 & !chr12_103928366
AMR	chr12_103946200	!chr12_103949348 & !chr12_104000109	0.900655	0.905446	!chr12_103949348 & !chr12_104000109
AMR	chr12_103954652	!chr12_103962651 & !chr12_103949348	0.859635	0.8516	!chr12_103962651 & !chr12_103949348
AMR	chr12_10431593	!chr12_10428992 || !chr12_10456990	0.847121	0.849397	!chr12_10428992 || !chr12_10456990
AMR	chr12_10431655	!chr12_10428992 || !chr12_10456990	0.847121	0.849397	!chr12_10428992 || !chr12_10456990
AMR	chr12_10441237	!chr12_10428992 || !chr12_10456990	0.861987	0.856128	!chr12_10428992 || !chr12_10456990
AMR	chr12_104633564	!chr12_104634488 & chr12_104639319 & chr12_104647216 || !chr12_104634488 & chr12_104647216	0.872039	0.8538	!chr12_104634488 & chr12_104647216
AMR	chr12_104806310	!chr12_104805766 & chr12_104807079	0.89257	0.900733	!chr12_104805766 & chr12_104807079
AMR	chr12_105388898	!chr12_105395070 & !chr12_105389011 || !chr12_105395070 & !chr12_105389011 & !chr12_105397826	0.803198	0.788904	!chr12_105395070 & !chr12_105389011
AMR	chr12_105672811	!chr12_105687752 & chr12_105679785	0.867479	0.865714	!chr12_105687752 & chr12_105679785
AMR	chr12_106251869	chr12_106241094 || chr12_106254999	0.814088	0.802213	chr12_106241094 || chr12_106254999
AMR	chr12_106523381	!chr12_106523280 & !chr12_106500152	0.968112	0.985681	!chr12_106523280 & !chr12_106500152
AMR	chr12_106648685	!chr12_106684784 & !chr12_106706939 & !chr12_106681432 || !chr12_106706939 & !chr12_106681432	0.824367	0.822222	!chr12_106706939 & !chr12_106681432
AMR	chr12_106650503	!chr12_106664267 & !chr12_106658062 & !chr12_106706939	0.819302	0.81824	!chr12_106664267 & !chr12_106658062 & !chr12_106706939
AMR	chr12_106677404	!chr12_106706939 & !chr12_106658062	0.931595	0.928533	!chr12_106706939 & !chr12_106658062
AMR	chr12_106706939	chr12_106735330 || chr12_106689281	0.910101	0.92488	chr12_106735330 || chr12_106689281
AMR	chr12_106755644	chr12_106740815 || chr12_106755105	0.916899	0.911234	chr12_106740815 || chr12_106755105
AMR	chr12_106772344	!chr12_106770124 & !chr12_106861769	0.933437	0.929421	!chr12_106770124 & !chr12_106861769
AMR	chr12_107407624	chr12_107403878 & chr12_107415293	0.839782	0.836211	chr12_107403878 & chr12_107415293
AMR	chr12_108029080	chr12_108065141 & !chr12_108036216 || !chr12_108065141 & chr12_108036216	0.877737	0.898263	chr12_108065141 & !chr12_108036216
AMR	chr12_108448086	!chr12_108443157 & !chr12_108426186 & !chr12_108423459	0.920313	0.92309	!chr12_108443157 & !chr12_108426186 & !chr12_108423459
AMR	chr12_108501132	!chr12_108498180 & !chr12_108497921	0.954853	0.956941	!chr12_108498180 & !chr12_108497921
AMR	chr12_108597614	chr12_108591171 & chr12_108603371	0.961521	0.964254	chr12_108591171 & chr12_108603371
AMR	chr12_108706727	!chr12_108636953 & !chr12_108666963 & !chr12_108741538	0.829382	0.829605	!chr12_108636953 & !chr12_108666963 & !chr12_108741538
AMR	chr12_108810035	!chr12_108799565 & !chr12_108797153	0.885697	0.890057	!chr12_108799565 & !chr12_108797153
AMR	chr12_10897052	!chr12_10987884 & !chr12_10994653	0.84657	0.841586	!chr12_10987884 & !chr12_10994653
AMR	chr12_109261811	!chr12_109253867 & !chr12_109270584 & !chr12_109266372 || !chr12_109270584 & !chr12_109266372	0.83772	0.829237	!chr12_109270584 & !chr12_109266372
AMR	chr12_109579320	chr12_109587752 || chr12_109533295 || chr12_109574961	0.971176	0.970532	chr12_109587752 || chr12_109533295 || chr12_109574961
AMR	chr12_10973978	!chr12_10999000 & !chr12_10989522	0.92354	0.919938	!chr12_10999000 & !chr12_10989522
AMR	chr12_110900990	chr12_110913225 & !chr12_110904754 & !chr12_110896089 || chr12_110913225 & !chr12_110904754	0.892094	0.800203	chr12_110913225 & !chr12_110904754
AMR	chr12_110911419	chr12_110895420 & !chr12_110890763 & chr12_110887461 || !chr12_110890763 & chr12_110900087 & chr12_110887461 || chr12_110895420 & !chr12_110890763 & chr12_110900087 & chr12_110887461	0.912506	0.913279	chr12_110895420 & !chr12_110890763 & chr12_110887461
AMR	chr12_110915752	chr12_110905196 & !chr12_110899372 || chr12_110905196 & !chr12_110904754	1	1	chr12_110905196 & !chr12_110899372
AMR	chr12_111449855	!chr12_111482491 & chr12_111428734 || chr12_111482491 & !chr12_111428734	0.964148	0.966929	!chr12_111482491 & chr12_111428734
AMR	chr12_111472786	chr12_111482491 & !chr12_111428734 || !chr12_111482491 & chr12_111428734	0.971272	0.960238	chr12_111482491 & !chr12_111428734
AMR	chr12_111998391	chr12_111999710 & !chr12_111991524 || chr12_112008689 & !chr12_111991524	0.978481	0.978701	chr12_111999710 & !chr12_111991524
AMR	chr12_112862964	chr12_112837121 || chr12_112850987	0.838972	0.852417	chr12_112837121 || chr12_112850987
AMR	chr12_113685917	!chr12_113686312 & !chr12_113686811 || !chr12_113684550 & !chr12_113686312	0.803057	0.797467	!chr12_113686312 & !chr12_113686811
AMR	chr12_113768271	chr12_113765041 & !chr12_113805246	0.806907	0.82263	chr12_113765041 & !chr12_113805246
AMR	chr12_113906013	chr12_113890743 & chr12_113865900 || chr12_113888778 & chr12_113865900	0.944864	0.94957	chr12_113890743 & chr12_113865900
AMR	chr12_113977900	chr12_113991974 & chr12_114009055 || chr12_114010992 & chr12_113991974	0.877053	0.875546	chr12_113991974 & chr12_114009055
AMR	chr12_114172706	chr12_114173912 & chr12_114179311	0.940589	0.944452	chr12_114173912 & chr12_114179311
AMR	chr12_114199618	chr12_114212338 & chr12_114188889 || chr12_114188889 & chr12_114204385	0.849327	0.84878	chr12_114212338 & chr12_114188889
AMR	chr12_114282733	chr12_114283689 & chr12_114287797	0.967497	0.971076	chr12_114283689 & chr12_114287797
AMR	chr12_114366775	!chr12_114352695 & !chr12_114367252 || chr12_114351421 & !chr12_114367252	1	1	!chr12_114352695 & !chr12_114367252
AMR	chr12_114394555	chr12_114381955 || chr12_114382537	0.924565	0.929682	chr12_114381955 || chr12_114382537
AMR	chr12_114436651	!chr12_114418988 & !chr12_114444150 & !chr12_114420019 || !chr12_114444150 & !chr12_114420019	0.973536	0.974067	!chr12_114444150 & !chr12_114420019
AMR	chr12_114656455	!chr12_114652534 & !chr12_114651261 & chr12_114651614 || chr12_114652534 & chr12_114651261 || !chr12_114652534 & chr12_114651614	0.827653	0.839411	!chr12_114652534 & chr12_114651614
AMR	chr12_114694581	!chr12_114691511 & !chr12_114698586	0.889174	0.899004	!chr12_114691511 & !chr12_114698586
AMR	chr12_115049102	chr12_115082675 & chr12_115062041 || chr12_115082675 & chr12_115056976	0.836303	0.822147	chr12_115082675 & chr12_115062041
AMR	chr12_115116871	!chr12_115117373 & !chr12_115105404	0.881127	0.882805	!chr12_115117373 & !chr12_115105404
AMR	chr12_115735182	chr12_115744139 || chr12_115721293	0.810614	0.792496	chr12_115744139 || chr12_115721293
AMR	chr12_116142486	chr12_116200079 & chr12_116187850 & chr12_116099116 || chr12_116200079 & chr12_116165921 & chr12_116099116 || chr12_116200079 & chr12_116187850	1	1	chr12_116200079 & chr12_116187850
AMR	chr12_116320361	!chr12_116334832 & chr12_116330616	0.957805	0.958178	!chr12_116334832 & chr12_116330616
AMR	chr12_116333266	!chr12_116334832 & chr12_116330616	0.936806	0.937474	!chr12_116334832 & chr12_116330616
AMR	chr12_116335086	!chr12_116334832 & chr12_116330616	0.957805	0.958178	!chr12_116334832 & chr12_116330616
AMR	chr12_116820373	!chr12_116820288 || !chr12_116803094	1	1	!chr12_116820288 || !chr12_116803094
AMR	chr12_117142737	!chr12_117139553 & !chr12_117142908	0.944676	0.942798	!chr12_117139553 & !chr12_117142908
AMR	chr12_117217326	!chr12_117227020 & !chr12_117222662	0.918532	0.937638	!chr12_117227020 & !chr12_117222662
AMR	chr12_117232109	!chr12_117227020 & !chr12_117227739	0.991427	0.992027	!chr12_117227020 & !chr12_117227739
AMR	chr12_117798772	!chr12_117793016 & !chr12_117811417	0.85561	0.853164	!chr12_117793016 & !chr12_117811417
AMR	chr12_117963051	chr12_117973296 & !chr12_117961686	0.924172	0.946867	chr12_117973296 & !chr12_117961686
AMR	chr12_11812006	!chr12_11817009 & !chr12_11809905	0.863032	0.869154	!chr12_11817009 & !chr12_11809905
AMR	chr12_118274072	chr12_118311619 & chr12_118252723	1	1	chr12_118311619 & chr12_118252723
AMR	chr12_118913063	!chr12_118914054 & !chr12_118918973	0.812668	0.830307	!chr12_118914054 & !chr12_118918973
AMR	chr12_119380704	chr12_119378006 & chr12_119395163	1	1	chr12_119378006 & chr12_119395163
AMR	chr12_119402327	!chr12_119359891 || chr12_119410917	0.813267	0.802419	!chr12_119359891 || chr12_119410917
AMR	chr12_120363020	!chr12_120392464 & chr12_120364053 & chr12_120373262 || !chr12_120392464 & chr12_120364053	0.929399	0.93474	!chr12_120392464 & chr12_120364053
AMR	chr12_120383536	chr12_120384205 & !chr12_120381117 || !chr12_120384205 & chr12_120381117	0.964353	0.965801	chr12_120384205 & !chr12_120381117
AMR	chr12_120472201	!chr12_120523759 & !chr12_120469107 || !chr12_120520181 & !chr12_120469107	0.98511	0.984835	!chr12_120523759 & !chr12_120469107
AMR	chr12_120516687	chr12_120482326 & chr12_120473983	0.941276	0.946377	chr12_120482326 & chr12_120473983
AMR	chr12_120626221	!chr12_120627685 & !chr12_120637292	0.83595	0.837625	!chr12_120627685 & !chr12_120637292
AMR	chr12_120634996	!chr12_120635425 & !chr12_120630896 || !chr12_120631474 & !chr12_120630896	0.976176	0.973824	!chr12_120635425 & !chr12_120630896
AMR	chr12_120644666	!chr12_120628574 & !chr12_120630896	0.918211	0.922248	!chr12_120628574 & !chr12_120630896
AMR	chr12_120673411	chr12_120657763 & chr12_120667725 & chr12_120650059	0.975772	0.974058	chr12_120657763 & chr12_120667725 & chr12_120650059
AMR	chr12_120720180	chr12_120680301 & chr12_120718163	1	1	chr12_120680301 & chr12_120718163
AMR	chr12_120741474	chr12_120748130 & !chr12_120735850 & !chr12_120720048 || chr12_120748130 & !chr12_120738876 & !chr12_120735850 & !chr12_120720048	0.830729	0.842592	chr12_120748130 & !chr12_120735850 & !chr12_120720048
AMR	chr12_120825985	chr12_120769344 & !chr12_120765289	1	1	chr12_120769344 & !chr12_120765289
AMR	chr12_120978847	!chr12_120981253 & !chr12_120958186	0.827247	0.83311	!chr12_120981253 & !chr12_120958186
AMR	chr12_120988791	!chr12_120990019 & !chr12_120981253	0.858819	0.851958	!chr12_120990019 & !chr12_120981253
AMR	chr12_121020597	chr12_121023295 & chr12_121025485 || chr12_121009716 & chr12_121025485 || chr12_121000579 & chr12_121025485	1	1	chr12_121023295 & chr12_121025485
AMR	chr12_121022883	chr12_121017786 & chr12_121021733	0.862623	0.854613	chr12_121017786 & chr12_121021733
AMR	chr12_121025485	chr12_121021637 || chr12_121016539	0.860589	0.877465	chr12_121021637 || chr12_121016539
AMR	chr12_121189465	chr12_121174048 & !chr12_121168116	0.809999	0.839762	chr12_121174048 & !chr12_121168116
AMR	chr12_121863369	chr12_121865261 || chr12_121930001	0.98466	0.986371	chr12_121865261 || chr12_121930001
AMR	chr12_121911152	chr12_121910285 || chr12_121884605	1	1	chr12_121910285 || chr12_121884605
AMR	chr12_121968006	!chr12_121966027 & !chr12_121922683 || !chr12_121971758 & !chr12_121922683	0.80852	0.799842	!chr12_121966027 & !chr12_121922683
AMR	chr12_121978348	!chr12_121981308 & !chr12_121962708	0.818799	0.798816	!chr12_121981308 & !chr12_121962708
AMR	chr12_121991748	chr12_121914731 || chr12_121930001	0.9323	0.939619	chr12_121914731 || chr12_121930001
AMR	chr12_122060096	!chr12_122086876 & !chr12_122048303 & !chr12_122059095	0.936314	0.937687	!chr12_122086876 & !chr12_122048303 & !chr12_122059095
AMR	chr12_122084259	!chr12_122129052 & !chr12_122133442	0.809839	0.822459	!chr12_122129052 & !chr12_122133442
AMR	chr12_122123404	!chr12_122097613 & !chr12_122133442	0.967763	0.967124	!chr12_122097613 & !chr12_122133442
AMR	chr12_122133584	chr12_122143969 || chr12_122122565	0.928567	0.925974	chr12_122143969 || chr12_122122565
AMR	chr12_122142824	chr12_122146368 || chr12_122103217	0.8569	0.862172	chr12_122146368 || chr12_122103217
AMR	chr12_122160501	!chr12_122158506 & !chr12_122161277	0.908758	0.916298	!chr12_122158506 & !chr12_122161277
AMR	chr12_122184418	chr12_122179474 || chr12_122170943	0.926936	0.919967	chr12_122179474 || chr12_122170943
AMR	chr12_122610173	!chr12_122626038 & !chr12_122626107	0.992791	0.993532	!chr12_122626038 & !chr12_122626107
AMR	chr12_122786306	chr12_122758853 & chr12_122751952	0.800051	0.829572	chr12_122758853 & chr12_122751952
AMR	chr12_12331202	chr12_12331656 & chr12_12334746	0.888173	0.891721	chr12_12331656 & chr12_12334746
AMR	chr12_123358470	chr12_123376905 & !chr12_123366452	0.933607	0.934936	chr12_123376905 & !chr12_123366452
AMR	chr12_12337980	chr12_12331957 & chr12_12331656	0.979244	0.980149	chr12_12331957 & chr12_12331656
AMR	chr12_123391103	chr12_123399523 & chr12_123415589 || chr12_123315427 & chr12_123399523 & chr12_123415589 || chr12_123425063 & chr12_123399523	0.835614	0.835173	chr12_123399523 & chr12_123415589
AMR	chr12_124112091	chr12_124108163 || chr12_124106839	0.993901	0.993834	chr12_124108163 || chr12_124106839
AMR	chr12_124118100	chr12_124101429 || chr12_124121186	0.888146	0.891414	chr12_124101429 || chr12_124121186
AMR	chr12_124124534	chr12_124122395 || chr12_124122055	0.850885	0.854789	chr12_124122395 || chr12_124122055
AMR	chr12_124126303	chr12_124121186 || chr12_124122055	0.902938	0.903818	chr12_124121186 || chr12_124122055
AMR	chr12_124147051	!chr12_124145765 & !chr12_124150334	0.993606	0.993592	!chr12_124145765 & !chr12_124150334
AMR	chr12_124153211	!chr12_124152603 & !chr12_124150167	0.952214	0.9522	!chr12_124152603 & !chr12_124150167
AMR	chr12_124153342	!chr12_124145765 & !chr12_124150334	0.949245	0.949148	!chr12_124145765 & !chr12_124150334
AMR	chr12_124161278	chr12_124162586 || chr12_124158257	0.889907	0.902844	chr12_124162586 || chr12_124158257
AMR	chr12_124264314	chr12_124265299 & chr12_124259769	0.90003	0.908176	chr12_124265299 & chr12_124259769
AMR	chr12_124317362	chr12_124314255 & !chr12_124314841	0.917401	0.912524	chr12_124314255 & !chr12_124314841
AMR	chr12_124336159	chr12_124341378 & !chr12_124335467 || chr12_124341378 & !chr12_124338389	0.957704	0.95619	chr12_124341378 & !chr12_124335467
AMR	chr12_124421378	chr12_124416374 & chr12_124438550 & chr12_124435278	0.904984	0.900488	chr12_124416374 & chr12_124438550 & chr12_124435278
AMR	chr12_124546858	!chr12_124548792 & chr12_124537169 & chr12_124535894	0.803954	0.832522	!chr12_124548792 & chr12_124537169 & chr12_124535894
AMR	chr12_124571554	chr12_124589768 & chr12_124586481	0.839384	0.831666	chr12_124589768 & chr12_124586481
AMR	chr12_124559245	chr12_124558873 || chr12_124558326	0.975274	0.976125	chr12_124558873 || chr12_124558326
AMR	chr12_124598129	chr12_124599150 & chr12_124601871 & chr12_124586812	0.916075	0.916078	chr12_124599150 & chr12_124601871 & chr12_124586812
AMR	chr12_124599150	!chr12_124601221 & !chr12_124592530	0.818778	0.786016	!chr12_124601221 & !chr12_124592530
AMR	chr12_124600410	chr12_124601871 & chr12_124586812	0.865497	0.864291	chr12_124601871 & chr12_124586812
AMR	chr12_124827879	!chr12_124828880 & !chr12_124828513 & !chr12_124829326 || !chr12_124828880 & !chr12_124824962 & !chr12_124828513 || !chr12_124828513 & !chr12_124829326	0.911256	0.902222	!chr12_124828513 & !chr12_124829326
AMR	chr12_124869264	!chr12_124867943 || !chr12_124870018	1	1	!chr12_124867943 || !chr12_124870018
AMR	chr12_124883796	chr12_124883818 & chr12_124884778	0.94583	0.942597	chr12_124883818 & chr12_124884778
AMR	chr12_12502211	!chr12_12481176 || chr12_12510854	0.984716	0.985691	!chr12_12481176 || chr12_12510854
AMR	chr12_125036471	chr12_125053595 & !chr12_125036399 & chr12_125048015 || chr12_125053595 & chr12_125048015	0.829334	0.856988	chr12_125053595 & chr12_125048015
AMR	chr12_125432745	chr12_125432754 & !chr12_125439146	0.910896	0.909151	chr12_125432754 & !chr12_125439146
AMR	chr12_12665013	!chr12_12673872 & !chr12_12670487	0.832113	0.842266	!chr12_12673872 & !chr12_12670487
AMR	chr12_12699174	!chr12_12697375 & !chr12_12715152	0.941125	0.945388	!chr12_12697375 & !chr12_12715152
AMR	chr12_12713977	chr12_12711455 & !chr12_12710223 || !chr12_12710223 & chr12_12697375	1	1	chr12_12711455 & !chr12_12710223
AMR	chr12_12733093	chr12_12725428 & chr12_12743964	0.816402	0.818508	chr12_12725428 & chr12_12743964
AMR	chr12_127750084	chr12_127744203 & !chr12_127745652 || chr12_127744203 & !chr12_127746094 & !chr12_127745652	0.834125	0.839727	chr12_127744203 & !chr12_127745652
AMR	chr12_128762838	chr12_128763769 & chr12_128760842	0.897337	0.894529	chr12_128763769 & chr12_128760842
AMR	chr12_129074876	chr12_129075012 & chr12_129067911	0.961272	0.962491	chr12_129075012 & chr12_129067911
AMR	chr12_129076811	chr12_129067911 & chr12_129075012	0.961272	0.962491	chr12_129067911 & chr12_129075012
AMR	chr12_129222275	chr12_129216152 & chr12_129218736	0.953828	0.956366	chr12_129216152 & chr12_129218736
AMR	chr12_129621726	!chr12_129622113 & chr12_129614251 || !chr12_129622113 & chr12_129614251 & chr12_129606951	0.846233	0.857397	!chr12_129622113 & chr12_129614251
AMR	chr12_130077873	chr12_130082418 & chr12_130079914	0.948784	0.950607	chr12_130082418 & chr12_130079914
AMR	chr12_130078818	chr12_130079914 & chr12_130082418 || chr12_130079914 & chr12_130082261 & chr12_130082418	0.948784	0.950607	chr12_130079914 & chr12_130082418
AMR	chr12_130261403	chr12_130261113 || chr12_130262819	0.983744	0.984036	chr12_130261113 || chr12_130262819
AMR	chr12_130537465	chr12_130538836 & !chr12_130537603	0.971576	0.990867	chr12_130538836 & !chr12_130537603
AMR	chr12_131091646	chr12_131099862 & chr12_131087794	1	1	chr12_131099862 & chr12_131087794
AMR	chr12_131123931	!chr12_131128548 & chr12_131137452 & !chr12_131122536	0.908197	0.918951	!chr12_131128548 & chr12_131137452 & !chr12_131122536
AMR	chr12_131742013	chr12_131732988 & chr12_131720563 || chr12_131732988 & chr12_131707189	0.953127	0.951617	chr12_131732988 & chr12_131720563
AMR	chr12_13192463	chr12_13184398 & chr12_13185115	0.949468	0.946177	chr12_13184398 & chr12_13185115
AMR	chr12_132472014	!chr12_132481571 || !chr12_132541711	0.941582	0.945199	!chr12_132481571 || !chr12_132541711
AMR	chr12_132487182	chr12_132478023 || chr12_132485881	0.802482	0.829493	chr12_132478023 || chr12_132485881
AMR	chr12_132493112	!chr12_132483493 & !chr12_132522093	0.889576	0.915798	!chr12_132483493 & !chr12_132522093
AMR	chr12_132503863	!chr12_132522093 & chr12_132495874	0.874815	0.891126	!chr12_132522093 & chr12_132495874
AMR	chr12_132514205	chr12_132512566 || chr12_132530938	0.839256	0.852208	chr12_132512566 || chr12_132530938
AMR	chr12_132788599	chr12_132788921 & chr12_132784638	0.922675	0.920397	chr12_132788921 & chr12_132784638
AMR	chr12_132881065	!chr12_132907480 & !chr12_132910422	0.871119	0.900104	!chr12_132907480 & !chr12_132910422
AMR	chr12_13295359	!chr12_13290536 & chr12_13281118 || chr12_13290536 & !chr12_13285420 || chr12_13290536 & !chr12_13281118	0.89347	0.906555	!chr12_13290536 & chr12_13281118
AMR	chr12_13367062	chr12_13353402 & chr12_13347611	0.842081	0.857815	chr12_13353402 & chr12_13347611
AMR	chr12_13534461	chr12_13536116 & chr12_13576773	0.873013	0.879517	chr12_13536116 & chr12_13576773
AMR	chr12_13911063	!chr12_13917222 & chr12_13889635	0.829115	0.844207	!chr12_13917222 & chr12_13889635
AMR	chr12_13975388	chr12_14025600 & chr12_13993076 & chr12_13969960	0.875552	0.864699	chr12_14025600 & chr12_13993076 & chr12_13969960
AMR	chr12_14755135	chr12_14739991 || chr12_14752136	0.858351	0.871491	chr12_14739991 || chr12_14752136
AMR	chr12_15112256	chr12_15124388 & !chr12_15132423	0.913214	0.94616	chr12_15124388 & !chr12_15132423
AMR	chr12_15115865	!chr12_15118262 & !chr12_15106789 & !chr12_15123628	0.872379	0.878602	!chr12_15118262 & !chr12_15106789 & !chr12_15123628
AMR	chr12_15144425	!chr12_15137504 & !chr12_15139532 || !chr12_15137504 & !chr12_15149272 & !chr12_15139532	1	1	!chr12_15137504 & !chr12_15139532
AMR	chr12_1529606	!chr12_1530083 & !chr12_1527678 || !chr12_1530083 & !chr12_1527678 & !chr12_1529526	0.822092	0.852595	!chr12_1530083 & !chr12_1527678
AMR	chr12_15457359	chr12_15437843 || chr12_15456262	0.823127	0.838298	chr12_15437843 || chr12_15456262
AMR	chr12_15971208	chr12_15947542 || chr12_15963685	0.827995	0.841945	chr12_15947542 || chr12_15963685
AMR	chr12_16133148	!chr12_16133210 & !chr12_16142765 & !chr12_16137983	0.933652	0.932215	!chr12_16133210 & !chr12_16142765 & !chr12_16137983
AMR	chr12_16521286	!chr12_16514454 & !chr12_16539669	0.94734	0.947645	!chr12_16514454 & !chr12_16539669
AMR	chr12_16768794	chr12_16756486 || chr12_16859384	0.814335	0.802607	chr12_16756486 || chr12_16859384
AMR	chr12_16780105	chr12_16756486 || chr12_16859384	0.823982	0.821854	chr12_16756486 || chr12_16859384
AMR	chr12_16862333	!chr12_16901570 & !chr12_16811311	0.866461	0.873253	!chr12_16901570 & !chr12_16811311
AMR	chr12_16871065	!chr12_16811311 & !chr12_16893006	0.860675	0.870622	!chr12_16811311 & !chr12_16893006
AMR	chr12_1695714	chr12_1744396 & !chr12_1739830	0.96741	0.984024	chr12_1744396 & !chr12_1739830
AMR	chr12_19648819	chr12_19653939 & chr12_19661925 || chr12_19653939 & chr12_19661925 & chr12_19657156	0.930814	0.935322	chr12_19653939 & chr12_19661925
AMR	chr12_19740740	!chr12_19738982 & !chr12_19754762	0.949753	0.948545	!chr12_19738982 & !chr12_19754762
AMR	chr12_20220607	!chr12_20198945 & !chr12_20196620	0.924033	0.928077	!chr12_20198945 & !chr12_20196620
AMR	chr12_20552381	chr12_20523933 & chr12_20525024 || chr12_20523933 & chr12_20525024 & chr12_20531944	1	1	chr12_20523933 & chr12_20525024
AMR	chr12_20747905	!chr12_20746782 & chr12_20740118 || !chr12_20746782 & chr12_20740118 & chr12_20769382	0.940038	0.940117	!chr12_20746782 & chr12_20740118
AMR	chr12_21160226	chr12_21191379 & chr12_21158784	0.868361	0.860978	chr12_21191379 & chr12_21158784
AMR	chr12_21176879	chr12_21168436 & chr12_21178455	0.888598	0.901346	chr12_21168436 & chr12_21178455
AMR	chr12_23821977	chr12_23820903 & chr12_23784408	0.836696	0.855629	chr12_23820903 & chr12_23784408
AMR	chr12_23853472	chr12_23857923 & chr12_23868155 || chr12_23857923 & chr12_23851684 & chr12_23868155	0.929155	0.930607	chr12_23857923 & chr12_23868155
AMR	chr12_23855501	!chr12_23918817 || !chr12_23878072	0.899124	0.892635	!chr12_23918817 || !chr12_23878072
AMR	chr12_23914003	!chr12_23919815 & !chr12_23904264	0.833443	0.84763	!chr12_23919815 & !chr12_23904264
AMR	chr12_23922574	chr12_23925981 || chr12_23929432	0.898376	0.906636	chr12_23925981 || chr12_23929432
AMR	chr12_23935572	!chr12_23948221 & !chr12_23919815 || !chr12_23948221 & !chr12_23937070 & !chr12_23919815	0.823794	0.865822	!chr12_23948221 & !chr12_23919815
AMR	chr12_23956311	chr12_23954499 || chr12_23954085	0.951167	0.95368	chr12_23954499 || chr12_23954085
AMR	chr12_239710	chr12_242031 || chr12_244192	0.969517	0.973306	chr12_242031 || chr12_244192
AMR	chr12_2399405	!chr12_2393406 || chr12_2402665	0.860557	0.914471	!chr12_2393406 || chr12_2402665
AMR	chr12_24027652	!chr12_24027797 & !chr12_24035664	0.932562	0.932843	!chr12_24027797 & !chr12_24035664
AMR	chr12_24053184	chr12_24046829 & chr12_24033558 & chr12_24054846 || chr12_24046829 & chr12_24054846	0.859986	0.862565	chr12_24046829 & chr12_24054846
AMR	chr12_24107950	chr12_24098260 & chr12_24087769	1	1	chr12_24098260 & chr12_24087769
AMR	chr12_24434557	chr12_24450439 || chr12_24446644	0.966209	0.966037	chr12_24450439 || chr12_24446644
AMR	chr12_24437471	!chr12_24413791 & !chr12_24442377 & !chr12_24460813 || !chr12_24413791 & !chr12_24442377	0.890216	0.896935	!chr12_24413791 & !chr12_24442377
AMR	chr12_24440690	chr12_24450439 || chr12_24446644	0.972874	0.972445	chr12_24450439 || chr12_24446644
AMR	chr12_24448114	chr12_24450439 || chr12_24446644	0.993186	0.993127	chr12_24450439 || chr12_24446644
AMR	chr12_24468414	!chr12_24467956 & !chr12_24471338 & !chr12_24471553	0.979416	0.981165	!chr12_24467956 & !chr12_24471338 & !chr12_24471553
AMR	chr12_24648922	chr12_24648920 || chr12_24649359	0.905293	0.916661	chr12_24648920 || chr12_24649359
AMR	chr12_24660347	!chr12_24658734 & !chr12_24663788	0.81476	0.827892	!chr12_24658734 & !chr12_24663788
AMR	chr12_24928661	chr12_24939540 & chr12_24932456 || chr12_24939540 & chr12_24937702 || chr12_24939540 & chr12_24937152	0.978467	0.979543	chr12_24939540 & chr12_24932456
AMR	chr12_24933070	!chr12_24932456 & chr12_24922638	0.875288	0.856228	!chr12_24932456 & chr12_24922638
AMR	chr12_26251351	!chr12_26250681 & !chr12_26283382 || !chr12_26267393 & !chr12_26283382	0.834527	0.834437	!chr12_26250681 & !chr12_26283382
AMR	chr12_26260183	!chr12_26274533 & !chr12_26283382 || !chr12_26274533 & !chr12_26267393 & !chr12_26283382	0.869566	0.869426	!chr12_26274533 & !chr12_26283382
AMR	chr12_26299723	chr12_26304257 || chr12_26294464	0.991592	0.991385	chr12_26304257 || chr12_26294464
AMR	chr12_26376309	chr12_26354198 & chr12_26375831	0.871706	0.863869	chr12_26354198 & chr12_26375831
AMR	chr12_26548651	!chr12_26515946 || !chr12_26550526	0.905739	0.915178	!chr12_26515946 || !chr12_26550526
AMR	chr12_26625881	chr12_26628401 & chr12_26621433	0.960027	0.960924	chr12_26628401 & chr12_26621433
AMR	chr12_26623627	chr12_26628401 & chr12_26621433	0.93348	0.934796	chr12_26628401 & chr12_26621433
AMR	chr12_26764447	chr12_26752688 & chr12_26769962	0.943049	0.952673	chr12_26752688 & chr12_26769962
AMR	chr12_26857584	chr12_26858770 & chr12_26869993	0.876278	0.877782	chr12_26858770 & chr12_26869993
AMR	chr12_26876163	!chr12_26879407 & !chr12_26895264 & !chr12_26875535	0.935508	0.93836	!chr12_26879407 & !chr12_26895264 & !chr12_26875535
AMR	chr12_26950516	chr12_26977766 & chr12_26952087 & chr12_26967548 || chr12_26977766 & chr12_26945269 & chr12_26952087	0.899737	0.897541	chr12_26977766 & chr12_26952087 & chr12_26967548
AMR	chr12_27807219	chr12_27808495 & !chr12_27808994	0.967998	0.989569	chr12_27808495 & !chr12_27808994
AMR	chr12_28153004	chr12_28162457 & !chr12_28154784	1	1	chr12_28162457 & !chr12_28154784
AMR	chr12_28167603	chr12_28162457 & !chr12_28154784	0.973803	0.974279	chr12_28162457 & !chr12_28154784
AMR	chr12_28177105	!chr12_28154784 & chr12_28162457	1	1	!chr12_28154784 & chr12_28162457
AMR	chr12_28436160	chr12_28444849 & !chr12_28442911	0.949269	0.950979	chr12_28444849 & !chr12_28442911
AMR	chr12_28462221	chr12_28444849 & !chr12_28514977	0.904537	0.90704	chr12_28444849 & !chr12_28514977
AMR	chr12_28512426	!chr12_28518389 & chr12_28444849 & !chr12_28514977 || chr12_28444849 & !chr12_28514977	0.91415	0.917132	chr12_28444849 & !chr12_28514977
AMR	chr12_28573702	!chr12_28571031 & !chr12_28575612	0.973142	0.976095	!chr12_28571031 & !chr12_28575612
AMR	chr12_28662859	!chr12_28670603 & !chr12_28675461	1	1	!chr12_28670603 & !chr12_28675461
AMR	chr12_28699667	chr12_28670603 || chr12_28704425	0.818625	0.832065	chr12_28670603 || chr12_28704425
AMR	chr12_28762369	!chr12_28782990 & !chr12_28727460	0.902719	0.912815	!chr12_28782990 & !chr12_28727460
AMR	chr12_28945324	!chr12_28932262 & chr12_28945922	0.947874	0.948417	!chr12_28932262 & chr12_28945922
AMR	chr12_28981047	chr12_28982875 & chr12_29046368 & chr12_29031228 || chr12_29046368 & chr12_29031228	0.856915	0.85136	chr12_29046368 & chr12_29031228
AMR	chr12_29004395	chr12_29050745 & chr12_29026973 || chr12_29031228 & chr12_29026973	0.853654	0.866318	chr12_29050745 & chr12_29026973
AMR	chr12_29387376	!chr12_29319065 & !chr12_29336225	0.802549	0.783378	!chr12_29319065 & !chr12_29336225
AMR	chr12_30612199	chr12_30601989 & chr12_30648896	0.868364	0.881428	chr12_30601989 & chr12_30648896
AMR	chr12_309750	chr12_366413 || chr12_269605	0.924775	0.964834	chr12_366413 || chr12_269605
AMR	chr12_31636220	chr12_31634152 || chr12_31634867	0.916174	0.917991	chr12_31634152 || chr12_31634867
AMR	chr12_31636497	chr12_31634152 || chr12_31634867	0.916174	0.917991	chr12_31634152 || chr12_31634867
AMR	chr12_3178113	!chr12_3179143 & !chr12_3175465 || !chr12_3180482 & !chr12_3179143	0.963801	0.965835	!chr12_3179143 & !chr12_3175465
AMR	chr12_31908519	!chr12_31909655 & !chr12_31917161	0.840505	0.859565	!chr12_31909655 & !chr12_31917161
AMR	chr12_31985990	!chr12_31973677 & chr12_31962068 & !chr12_31980592	0.94301	0.94233	!chr12_31973677 & chr12_31962068 & !chr12_31980592
AMR	chr12_31988561	!chr12_31973677 & !chr12_31980592 & chr12_31962068 || !chr12_31980592 & chr12_31962068	0.933894	0.933744	!chr12_31980592 & chr12_31962068
AMR	chr12_32504539	!chr12_32496313 & !chr12_32495012	0.846475	0.858609	!chr12_32496313 & !chr12_32495012
AMR	chr12_3279547	!chr12_3265509 || !chr12_3264776	0.973511	0.971834	!chr12_3265509 || !chr12_3264776
AMR	chr12_33381770	!chr12_33357180 & chr12_33372005	0.928422	0.933737	!chr12_33357180 & chr12_33372005
AMR	chr12_33480664	!chr12_33466651 & !chr12_33445001 & !chr12_33470191	0.958965	0.96093	!chr12_33466651 & !chr12_33445001 & !chr12_33470191
AMR	chr12_33489529	chr12_33445001 || chr12_33485417	0.877527	0.877519	chr12_33445001 || chr12_33485417
AMR	chr12_33577433	!chr12_33577301 & !chr12_33571830 & !chr12_33567027 || !chr12_33577301 & !chr12_33567027	0.952428	0.955899	!chr12_33577301 & !chr12_33567027
AMR	chr12_3563553	chr12_3540392 & chr12_3551813 || chr12_3540392 & chr12_3545929	0.901438	0.905243	chr12_3540392 & chr12_3551813
AMR	chr12_37716007	!chr12_37704664 & !chr12_37672469	0.892011	0.901156	!chr12_37704664 & !chr12_37672469
AMR	chr12_38343508	!chr12_38365079 & !chr12_38289927	0.862576	0.874222	!chr12_38365079 & !chr12_38289927
AMR	chr12_3846788	chr12_3801026 & chr12_3850797	0.929397	0.933648	chr12_3801026 & chr12_3850797
AMR	chr12_38512843	chr12_38524967 || chr12_38552391	0.885662	0.883726	chr12_38524967 || chr12_38552391
AMR	chr12_38521239	chr12_38524967 || chr12_38552391	0.885662	0.883726	chr12_38524967 || chr12_38552391
AMR	chr12_41385180	!chr12_41364874 & chr12_41394759 & chr12_41375336 || !chr12_41364874 & chr12_41375336	0.838945	0.823754	!chr12_41364874 & chr12_41375336
AMR	chr12_42172480	chr12_42243284 & !chr12_42149059 & chr12_42119325	0.815205	0.825332	chr12_42243284 & !chr12_42149059 & chr12_42119325
AMR	chr12_42226233	chr12_42243284 || chr12_42151020 || chr12_42224099	0.986841	0.986427	chr12_42243284 || chr12_42151020 || chr12_42224099
AMR	chr12_4226777	chr12_4223185 & chr12_4229349 || chr12_4229349 & chr12_4225142 || chr12_4221341 & chr12_4229349	0.821894	0.828187	chr12_4223185 & chr12_4229349
AMR	chr12_42349796	!chr12_42355592 & !chr12_42411228	0.986288	0.986763	!chr12_42355592 & !chr12_42411228
AMR	chr12_42740389	chr12_42739248 & !chr12_42733299 || !chr12_42739248 & chr12_42733299	0.897225	0.895386	chr12_42739248 & !chr12_42733299
AMR	chr12_43735833	!chr12_43770886 & chr12_43702488	0.83321	0.857639	!chr12_43770886 & chr12_43702488
AMR	chr12_4386698	chr12_4382743 & !chr12_4386380 & !chr12_4388506 || !chr12_4386380 & !chr12_4388506 & !chr12_4384554	1	1	chr12_4382743 & !chr12_4386380 & !chr12_4388506
AMR	chr12_44896683	!chr12_44950429 & !chr12_44893615	0.913896	0.917099	!chr12_44950429 & !chr12_44893615
AMR	chr12_45143962	!chr12_45142461 & chr12_45118129 || !chr12_45142461 & chr12_45118129 & !chr12_45134280 || chr12_45118129 & !chr12_45134280	0.951541	0.952521	!chr12_45142461 & chr12_45118129
AMR	chr12_45685389	chr12_45687595 & !chr12_45694955 || chr12_45687595 & !chr12_45699941	0.811154	0.809339	chr12_45687595 & !chr12_45694955
AMR	chr12_46038807	!chr12_46043042 & !chr12_46061024	0.962987	0.966433	!chr12_46043042 & !chr12_46061024
AMR	chr12_46336817	!chr12_46339951 & !chr12_46294763	0.857737	0.877685	!chr12_46339951 & !chr12_46294763
AMR	chr12_46365353	!chr12_46339951 & !chr12_46373392	0.860002	0.867237	!chr12_46339951 & !chr12_46373392
AMR	chr12_4670147	chr12_4684538 & !chr12_4675319	0.980284	0.979359	chr12_4684538 & !chr12_4675319
AMR	chr12_46760647	!chr12_46714356 & !chr12_46742074	0.848311	0.855143	!chr12_46714356 & !chr12_46742074
AMR	chr12_46786587	chr12_46817396 || chr12_46809717	0.872547	0.876353	chr12_46817396 || chr12_46809717
AMR	chr12_46787098	!chr12_46792477 || chr12_46791488	1	1	!chr12_46792477 || chr12_46791488
AMR	chr12_46820509	!chr12_46817047 & !chr12_46808523	0.951931	0.966749	!chr12_46817047 & !chr12_46808523
AMR	chr12_46823731	!chr12_46817047 & !chr12_46809626 & !chr12_46827295 || !chr12_46817047 & !chr12_46809626	0.951931	0.955767	!chr12_46817047 & !chr12_46809626
AMR	chr12_47264453	!chr12_47264388 & !chr12_47259748	0.99182	0.992579	!chr12_47264388 & !chr12_47259748
AMR	chr12_47458874	chr12_47455582 & !chr12_47448812	0.979604	0.982091	chr12_47455582 & !chr12_47448812
AMR	chr12_47763236	!chr12_47751370 & chr12_47749312 || !chr12_47751370 & !chr12_47754397 & chr12_47749312	0.866678	0.871127	!chr12_47751370 & chr12_47749312
AMR	chr12_47983186	!chr12_47984187 & !chr12_47982192	0.850835	0.866452	!chr12_47984187 & !chr12_47982192
AMR	chr12_47999315	!chr12_47998650 & !chr12_47999743	0.966965	0.964597	!chr12_47998650 & !chr12_47999743
AMR	chr12_48014230	!chr12_48010054 & chr12_47994829 & !chr12_47998650 || chr12_47994829 & !chr12_47998650	0.843545	0.82117	chr12_47994829 & !chr12_47998650
AMR	chr12_48035993	chr12_48040949 & !chr12_48114863	0.974924	0.979383	chr12_48040949 & !chr12_48114863
AMR	chr12_48087804	chr12_48076643 & !chr12_48141031	0.957157	0.959146	chr12_48076643 & !chr12_48141031
AMR	chr12_48304257	chr12_48225261 || !chr12_48244972 || !chr12_48259220	0.938643	0.943475	chr12_48225261 || !chr12_48244972 || !chr12_48259220
AMR	chr12_48309739	!chr12_48244972 & chr12_48369951 || !chr12_48236241 & chr12_48369951	0.935218	0.955067	!chr12_48244972 & chr12_48369951
AMR	chr12_48330710	!chr12_48327851 & !chr12_48318855	1	1	!chr12_48327851 & !chr12_48318855
AMR	chr12_48525773	chr12_48443533 & chr12_48514019 || chr12_48443533 & chr12_48514019 & chr12_48510085	0.978481	0.978701	chr12_48443533 & chr12_48514019
AMR	chr12_48633213	!chr12_48716465 & !chr12_48623446	0.961928	0.964819	!chr12_48716465 & !chr12_48623446
AMR	chr12_48844406	chr12_48851241 & !chr12_48863819 || chr12_48846139 & !chr12_48863819 || !chr12_48863819 & chr12_48836252	0.869556	0.887656	chr12_48851241 & !chr12_48863819
AMR	chr12_50511385	!chr12_50539236 & !chr12_50599395	0.891041	0.892156	!chr12_50539236 & !chr12_50599395
AMR	chr12_50726391	!chr12_50690235 & !chr12_50718399	0.952707	0.952474	!chr12_50690235 & !chr12_50718399
AMR	chr12_50823107	chr12_50794614 & chr12_50781907 || chr12_50788339 & chr12_50781907	0.950919	0.953802	chr12_50794614 & chr12_50781907
AMR	chr12_51205555	chr12_51210007 & chr12_51194089	0.879251	0.886479	chr12_51210007 & chr12_51194089
AMR	chr12_51274152	chr12_51295311 & chr12_51261986	0.963068	0.963862	chr12_51295311 & chr12_51261986
AMR	chr12_51291006	chr12_51295311 & chr12_51261986	0.963068	0.963862	chr12_51295311 & chr12_51261986
AMR	chr12_51795782	!chr12_51768364 & !chr12_51824809	0.939576	0.937803	!chr12_51768364 & !chr12_51824809
AMR	chr12_51855003	chr12_51863461 || chr12_51836849	0.876747	0.888326	chr12_51863461 || chr12_51836849
AMR	chr12_51855881	chr12_51843288 & chr12_51866482 & !chr12_51855368	0.848695	0.843157	chr12_51843288 & chr12_51866482 & !chr12_51855368
AMR	chr12_51912002	!chr12_51912005 & !chr12_51912903	0.845084	0.853617	!chr12_51912005 & !chr12_51912903
AMR	chr12_52168682	!chr12_52159015 & !chr12_52172866 & !chr12_52165290	0.802236	0.817703	!chr12_52159015 & !chr12_52172866 & !chr12_52165290
AMR	chr12_52552714	!chr12_52551668 & !chr12_52553741 & !chr12_52541463	0.978189	0.980176	!chr12_52551668 & !chr12_52553741 & !chr12_52541463
AMR	chr12_52717207	chr12_52710951 || chr12_52717543	0.894888	0.899512	chr12_52710951 || chr12_52717543
AMR	chr12_53287171	chr12_53324662 & chr12_53265424	0.887009	0.895854	chr12_53324662 & chr12_53265424
AMR	chr12_53323052	!chr12_53324662 & !chr12_53289202	0.858259	0.871994	!chr12_53324662 & !chr12_53289202
AMR	chr12_53334171	!chr12_53305119 & !chr12_53324662	0.873121	0.884282	!chr12_53305119 & !chr12_53324662
AMR	chr12_53541156	chr12_53569681 & !chr12_53579990	0.97887	0.979867	chr12_53569681 & !chr12_53579990
AMR	chr12_53601293	!chr12_53626419 & chr12_53663283	0.977275	0.978052	!chr12_53626419 & chr12_53663283
AMR	chr12_53616193	chr12_53663283 & !chr12_53626419	0.977275	0.978052	chr12_53663283 & !chr12_53626419
AMR	chr12_53629707	!chr12_53626419 & chr12_53663283	0.977275	0.978052	!chr12_53626419 & chr12_53663283
AMR	chr12_53646626	!chr12_53626419 & chr12_53663283	0.977275	0.978052	!chr12_53626419 & chr12_53663283
AMR	chr12_54118380	chr12_54118005 & !chr12_54117972	0.930016	0.929141	chr12_54118005 & !chr12_54117972
AMR	chr12_54127810	chr12_54124103 & !chr12_54117972	0.905181	0.905539	chr12_54124103 & !chr12_54117972
AMR	chr12_54256194	chr12_54212059 & !chr12_54257078 & chr12_54229866	0.863271	0.881158	chr12_54212059 & !chr12_54257078 & chr12_54229866
AMR	chr12_54257687	chr12_54256157 || chr12_54218141	0.83484	0.827106	chr12_54256157 || chr12_54218141
AMR	chr12_54276614	chr12_54218141 || chr12_54256157	0.829714	0.821672	chr12_54218141 || chr12_54256157
AMR	chr12_5456966	!chr12_5457980 || !chr12_5443115	0.883945	0.888854	!chr12_5457980 || !chr12_5443115
AMR	chr12_54950240	!chr12_54958729 & !chr12_54960408	0.967317	0.970218	!chr12_54958729 & !chr12_54960408
AMR	chr12_55985276	chr12_55974294 || chr12_56006315	0.805233	0.810327	chr12_55974294 || chr12_56006315
AMR	chr12_56007301	chr12_56003032 || chr12_56006315	0.81368	0.825016	chr12_56003032 || chr12_56006315
AMR	chr12_56462834	!chr12_56467674 & chr12_56461021	0.868628	0.866374	!chr12_56467674 & chr12_56461021
AMR	chr12_56871591	chr12_56871233 & !chr12_56861411	1	1	chr12_56871233 & !chr12_56861411
AMR	chr12_5687935	!chr12_5703307 || !chr12_5695001	0.913172	0.893984	!chr12_5703307 || !chr12_5695001
AMR	chr12_56917445	!chr12_56892579 & !chr12_56916904	0.928389	0.956101	!chr12_56892579 & !chr12_56916904
AMR	chr12_56929739	chr12_56916904 || chr12_56915191 || chr12_56912628	0.895172	0.883315	chr12_56916904 || chr12_56915191 || chr12_56912628
AMR	chr12_56983725	!chr12_56992399 & !chr12_56976126 & !chr12_57052061 || !chr12_56992399 & !chr12_57052061	0.904221	0.924334	!chr12_56992399 & !chr12_57052061
AMR	chr12_57331414	!chr12_57331846 & !chr12_57316582	0.871428	0.887255	!chr12_57331846 & !chr12_57316582
AMR	chr12_57413331	!chr12_57360026 & !chr12_57400941 || !chr12_57360026 & !chr12_57361368 & !chr12_57400941	0.859985	0.87652	!chr12_57360026 & !chr12_57400941
AMR	chr12_57450266	!chr12_57391718 & !chr12_57454155	0.831712	0.828831	!chr12_57391718 & !chr12_57454155
AMR	chr12_57454856	!chr12_57457456 & !chr12_57455985 & !chr12_57437805 || !chr12_57454785 & !chr12_57457456 & !chr12_57455985 & !chr12_57437805	0.90763	0.902616	!chr12_57457456 & !chr12_57455985 & !chr12_57437805
AMR	chr12_57670654	!chr12_57662410 & !chr12_57656044	0.884399	0.887558	!chr12_57662410 & !chr12_57656044
AMR	chr12_57714269	!chr12_57704079 & !chr12_57697911	0.895208	0.908142	!chr12_57704079 & !chr12_57697911
AMR	chr12_58812181	chr12_58805532 & chr12_58862300	0.950568	0.954498	chr12_58805532 & chr12_58862300
AMR	chr12_59524132	chr12_59526059 & chr12_59528055	0.985894	0.986812	chr12_59526059 & chr12_59528055
AMR	chr12_60416871	chr12_60407335 || chr12_60416323	0.984777	0.985924	chr12_60407335 || chr12_60416323
AMR	chr12_607972	!chr12_604586 & chr12_604575	1	1	!chr12_604586 & chr12_604575
AMR	chr12_61397855	chr12_61406065 || chr12_61382648	1	1	chr12_61406065 || chr12_61382648
AMR	chr12_61513241	!chr12_61512858 & !chr12_61511200	0.924812	0.935612	!chr12_61512858 & !chr12_61511200
AMR	chr12_62070198	!chr12_62072192 & !chr12_62067097	0.83037	0.835784	!chr12_62072192 & !chr12_62067097
AMR	chr12_62383784	chr12_62397325 & chr12_62374093	0.982317	0.982492	chr12_62397325 & chr12_62374093
AMR	chr12_62425061	chr12_62406586 & !chr12_62429545	0.924022	0.889139	chr12_62406586 & !chr12_62429545
AMR	chr12_62444450	chr12_62438262 & chr12_62528406	0.911511	0.908992	chr12_62438262 & chr12_62528406
AMR	chr12_62907518	!chr12_62916925 & !chr12_62910222	0.824731	0.828304	!chr12_62916925 & !chr12_62910222
AMR	chr12_63440335	!chr12_63508793 & !chr12_63497482 & !chr12_63378429	0.930559	0.932918	!chr12_63508793 & !chr12_63497482 & !chr12_63378429
AMR	chr12_6381959	!chr12_6381846 & !chr12_6380213	0.887966	0.873823	!chr12_6381846 & !chr12_6380213
AMR	chr12_6389568	chr12_6402491 || chr12_6393666	0.872598	0.874907	chr12_6402491 || chr12_6393666
AMR	chr12_6397224	!chr12_6395607 & chr12_6407065	0.822504	0.810342	!chr12_6395607 & chr12_6407065
AMR	chr12_6400720	!chr12_6393666 & !chr12_6402830 & !chr12_6397071 || !chr12_6395606 & !chr12_6393666 & !chr12_6402830 & !chr12_6397071	0.816967	0.813981	!chr12_6393666 & !chr12_6402830 & !chr12_6397071
AMR	chr12_6402830	chr12_6407065 & !chr12_6395607	0.933704	0.931724	chr12_6407065 & !chr12_6395607
AMR	chr12_6455044	!chr12_6463025 || chr12_6471199	0.928277	0.952294	!chr12_6463025 || chr12_6471199
AMR	chr12_65168452	!chr12_65177563 & !chr12_65131647	1	1	!chr12_65177563 & !chr12_65131647
AMR	chr12_65293975	chr12_65356255 || chr12_65357507	0.811913	0.809182	chr12_65356255 || chr12_65357507
AMR	chr12_65397683	!chr12_65366105 & chr12_65446731	0.990607	0.990909	!chr12_65366105 & chr12_65446731
AMR	chr12_65644210	!chr12_65639145 & chr12_65656571	0.871877	0.87403	!chr12_65639145 & chr12_65656571
AMR	chr12_65927853	!chr12_65933163 & !chr12_65954090	0.984161	0.984738	!chr12_65933163 & !chr12_65954090
AMR	chr12_65937585	!chr12_65954090 & !chr12_65933163	0.992064	0.992375	!chr12_65954090 & !chr12_65933163
AMR	chr12_65986146	chr12_65989540 || chr12_65990063	0.944673	0.946015	chr12_65989540 || chr12_65990063
AMR	chr12_65989958	!chr12_65995066 & !chr12_65985724	0.805246	0.804785	!chr12_65995066 & !chr12_65985724
AMR	chr12_65990063	!chr12_65988752 & !chr12_65989540 || !chr12_65993361 & !chr12_65994499	0.99313	0.993257	!chr12_65988752 & !chr12_65989540
AMR	chr12_66015587	chr12_66012086 & chr12_66015352 || chr12_66016893 & chr12_66015352	0.959271	0.957647	chr12_66012086 & chr12_66015352
AMR	chr12_6787380	chr12_6792836 & !chr12_6786889 || chr12_6791911 & !chr12_6786889	0.925241	0.929817	chr12_6792836 & !chr12_6786889
AMR	chr12_67992086	chr12_67992232 & chr12_68020387	0.873703	0.872817	chr12_67992232 & chr12_68020387
AMR	chr12_67996421	!chr12_68003905 & !chr12_67994346	0.930417	0.928566	!chr12_68003905 & !chr12_67994346
AMR	chr12_68126914	!chr12_68178037 & !chr12_68161751	0.939849	0.943878	!chr12_68178037 & !chr12_68161751
AMR	chr12_68138297	chr12_68151889 & chr12_68198198 || chr12_68167795 & chr12_68198198	0.929399	0.938737	chr12_68151889 & chr12_68198198
AMR	chr12_68193375	!chr12_68191773 & !chr12_68198276	0.969897	0.971133	!chr12_68191773 & !chr12_68198276
AMR	chr12_68239223	!chr12_68227833 & !chr12_68233362	0.90111	0.915306	!chr12_68227833 & !chr12_68233362
AMR	chr12_68326555	chr12_68323871 & chr12_68287775	0.959146	0.958295	chr12_68323871 & chr12_68287775
AMR	chr12_6833508	!chr12_6836234 & !chr12_6835498 & !chr12_6833174 || !chr12_6836234 & !chr12_6833174	0.959939	0.95904	!chr12_6836234 & !chr12_6833174
AMR	chr12_69316618	chr12_69347753 & chr12_69292352	0.877337	0.909555	chr12_69347753 & chr12_69292352
AMR	chr12_69376532	chr12_69380783 & !chr12_69381338	1	1	chr12_69380783 & !chr12_69381338
AMR	chr12_69462130	chr12_69457708 || chr12_69460154	0.869931	0.878584	chr12_69457708 || chr12_69460154
AMR	chr12_69585335	chr12_69603642 || chr12_69600591 || chr12_69564422	0.898484	0.888913	chr12_69603642 || chr12_69600591 || chr12_69564422
AMR	chr12_69611754	chr12_69548613 & chr12_69613981 & chr12_69584843	0.838636	0.848422	chr12_69548613 & chr12_69613981 & chr12_69584843
AMR	chr12_70133276	!chr12_70213570 & !chr12_70214810 & !chr12_70134546 || !chr12_70213570 & !chr12_70214810	0.992064	0.992712	!chr12_70213570 & !chr12_70214810
AMR	chr12_70296305	!chr12_70369281 & !chr12_70290577	0.969545	0.97146	!chr12_70369281 & !chr12_70290577
AMR	chr12_70378384	chr12_70388606 & chr12_70395936 & chr12_70409890 || chr12_70388606 & chr12_70395936	0.912085	0.909039	chr12_70388606 & chr12_70395936
AMR	chr12_70436641	!chr12_70458810 || !chr12_70427893	0.832239	0.835227	!chr12_70458810 || !chr12_70427893
AMR	chr12_71055741	chr12_71045809 || chr12_71063000	0.881052	0.893626	chr12_71045809 || chr12_71063000
AMR	chr12_71139430	chr12_71137604 || chr12_71132929	0.975552	0.979087	chr12_71137604 || chr12_71132929
AMR	chr12_71326622	!chr12_71327191 & !chr12_71312139 || !chr12_71327191 & !chr12_71334643 & !chr12_71312139 || !chr12_71334643 & !chr12_71312139	0.985416	0.985328	!chr12_71327191 & !chr12_71312139
AMR	chr12_7138610	chr12_7121456 & !chr12_7139805	0.854441	0.855898	chr12_7121456 & !chr12_7139805
AMR	chr12_71865041	chr12_71899974 & !chr12_71929114	0.939103	0.943143	chr12_71899974 & !chr12_71929114
AMR	chr12_72251065	!chr12_72250017 & !chr12_72238531	0.828642	0.824978	!chr12_72250017 & !chr12_72238531
AMR	chr12_72333294	!chr12_72322848 & !chr12_72338287	1	1	!chr12_72322848 & !chr12_72338287
AMR	chr12_72332852	!chr12_72322848 & !chr12_72338287	1	1	!chr12_72322848 & !chr12_72338287
AMR	chr12_72334305	!chr12_72338287 & !chr12_72322848	1	1	!chr12_72338287 & !chr12_72322848
AMR	chr12_72334603	!chr12_72322848 & !chr12_72338287	1	1	!chr12_72322848 & !chr12_72338287
AMR	chr12_72336723	!chr12_72322848 & !chr12_72338287	1	1	!chr12_72322848 & !chr12_72338287
AMR	chr12_72336512	!chr12_72322848 & !chr12_72338287	1	1	!chr12_72322848 & !chr12_72338287
AMR	chr12_72342530	!chr12_72322848 & !chr12_72311978 || !chr12_72311978 & !chr12_72328709	0.973426	0.972343	!chr12_72322848 & !chr12_72311978
AMR	chr12_73772886	!chr12_73780394 & !chr12_73781755	0.942567	0.941177	!chr12_73780394 & !chr12_73781755
AMR	chr12_7386664	chr12_7405283 & !chr12_7373269 & !chr12_7437166	0.863344	0.872954	chr12_7405283 & !chr12_7373269 & !chr12_7437166
AMR	chr12_7396413	!chr12_7396873 & chr12_7405283	0.877471	0.883329	!chr12_7396873 & chr12_7405283
AMR	chr12_7418904	chr12_7405283 & !chr12_7373269 & !chr12_7437166	0.863344	0.872954	chr12_7405283 & !chr12_7373269 & !chr12_7437166
AMR	chr12_7439119	chr12_7405283 & !chr12_7373269 & !chr12_7437166	0.863344	0.872954	chr12_7405283 & !chr12_7373269 & !chr12_7437166
AMR	chr12_7439783	chr12_7405283 & !chr12_7437166 & !chr12_7373269 || chr12_7405283 & !chr12_7437166	0.872381	0.879551	chr12_7405283 & !chr12_7437166
AMR	chr12_74428672	chr12_74426030 & chr12_74407591 || chr12_74435721 & chr12_74407591	0.936909	0.937602	chr12_74426030 & chr12_74407591
AMR	chr12_7443240	chr12_7405283 & !chr12_7437166	0.872381	0.879551	chr12_7405283 & !chr12_7437166
AMR	chr12_74537108	chr12_74530299 & chr12_74480585	1	1	chr12_74530299 & chr12_74480585
AMR	chr12_74542746	chr12_74529560 & chr12_74581431	0.874248	0.879748	chr12_74529560 & chr12_74581431
AMR	chr12_75155621	!chr12_75155124 & !chr12_75153932 || !chr12_75155124 & !chr12_75160279	0.833827	0.835548	!chr12_75155124 & !chr12_75153932
AMR	chr12_75154686	!chr12_75164169 & !chr12_75153932 || !chr12_75164169 & !chr12_75153932 & !chr12_75160279	0.851711	0.861449	!chr12_75164169 & !chr12_75153932
AMR	chr12_75826838	chr12_75811670 & !chr12_75832505	0.898723	0.888729	chr12_75811670 & !chr12_75832505
AMR	chr12_77048509	chr12_77044656 & chr12_77048224	0.981785	0.982084	chr12_77044656 & chr12_77048224
AMR	chr12_77215264	!chr12_77214270 & !chr12_77192485 || !chr12_77214270 & !chr12_77194972	0.859452	0.876682	!chr12_77214270 & !chr12_77192485
AMR	chr12_77241125	chr12_77239247 & chr12_77259473 & chr12_77294632	0.877679	0.892321	chr12_77239247 & chr12_77259473 & chr12_77294632
AMR	chr12_77302669	chr12_77314921 || chr12_77313181	1	1	chr12_77314921 || chr12_77313181
AMR	chr12_77505730	!chr12_77549238 & !chr12_77499079	0.924769	0.92331	!chr12_77549238 & !chr12_77499079
AMR	chr12_77944156	chr12_77898124 || chr12_77946258	0.950315	0.952638	chr12_77898124 || chr12_77946258
AMR	chr12_78220157	!chr12_78242270 & !chr12_78219395	0.875612	0.892172	!chr12_78242270 & !chr12_78219395
AMR	chr12_78437830	!chr12_78437616 & !chr12_78446146	0.893001	0.899007	!chr12_78437616 & !chr12_78446146
AMR	chr12_7894998	!chr12_7898025 & !chr12_7893001	0.989522	0.988493	!chr12_7898025 & !chr12_7893001
AMR	chr12_8055648	!chr12_8058591 & !chr12_8052261 & !chr12_8050677	0.847818	0.855028	!chr12_8058591 & !chr12_8052261 & !chr12_8050677
AMR	chr12_81150757	!chr12_81152350 & !chr12_81153241 || !chr12_81152350 & !chr12_81153241 & !chr12_81149757	0.980573	0.98092	!chr12_81152350 & !chr12_81153241
AMR	chr12_81951550	!chr12_81930794 || !chr12_81971516	0.825957	0.837208	!chr12_81930794 || !chr12_81971516
AMR	chr12_82072018	!chr12_82050489 || !chr12_82064783	0.988336	0.989309	!chr12_82050489 || !chr12_82064783
AMR	chr12_82116886	chr12_82102276 & chr12_82046678 || chr12_82044512 & chr12_82102276	0.839667	0.889498	chr12_82102276 & chr12_82046678
AMR	chr12_8244933	!chr12_8243857 & !chr12_8246714	0.986746	0.985027	!chr12_8243857 & !chr12_8246714
AMR	chr12_82772695	chr12_82797558 & !chr12_82798651	0.942231	0.965841	chr12_82797558 & !chr12_82798651
AMR	chr12_83606912	!chr12_83697125 & !chr12_83618010	0.936297	0.935403	!chr12_83697125 & !chr12_83618010
AMR	chr12_83631802	!chr12_83697125 & !chr12_83706429	0.878232	0.861181	!chr12_83697125 & !chr12_83706429
AMR	chr12_83646284	chr12_83623264 || chr12_83681520	0.801645	0.789986	chr12_83623264 || chr12_83681520
AMR	chr12_83656074	!chr12_83697125 & !chr12_83623264	0.878303	0.862884	!chr12_83697125 & !chr12_83623264
AMR	chr12_83740195	chr12_83648330 || chr12_83732458	0.800212	0.799454	chr12_83648330 || chr12_83732458
AMR	chr12_84529598	!chr12_84438155 || chr12_84550111	0.931879	0.916477	!chr12_84438155 || chr12_84550111
AMR	chr12_8905966	!chr12_8901065 & !chr12_8922110	0.800699	0.808353	!chr12_8901065 & !chr12_8922110
AMR	chr12_8929985	chr12_8919566 & chr12_8944927	0.921255	0.91632	chr12_8919566 & chr12_8944927
AMR	chr12_8938296	!chr12_8922098 & !chr12_8938072 & !chr12_8901065	0.875184	0.865797	!chr12_8922098 & !chr12_8938072 & !chr12_8901065
AMR	chr12_89436943	!chr12_89434794 & !chr12_89480198 & chr12_89521102	0.881133	0.881924	!chr12_89434794 & !chr12_89480198 & chr12_89521102
AMR	chr12_8948541	!chr12_8946937 & !chr12_8960915	0.972862	0.97066	!chr12_8946937 & !chr12_8960915
AMR	chr12_90120301	!chr12_90141635 & !chr12_90136962	1	1	!chr12_90141635 & !chr12_90136962
AMR	chr12_90249747	!chr12_90211918 & !chr12_90243205 & !chr12_90202495 || !chr12_90243205 & !chr12_90202495	0.92092	0.930588	!chr12_90243205 & !chr12_90202495
AMR	chr12_90394364	!chr12_90380848 & !chr12_90394556	0.826052	0.829473	!chr12_90380848 & !chr12_90394556
AMR	chr12_90836724	!chr12_90848082 & !chr12_90829339	0.917556	0.906776	!chr12_90848082 & !chr12_90829339
AMR	chr12_90844143	!chr12_90829093 & !chr12_90829339	0.917761	0.907261	!chr12_90829093 & !chr12_90829339
AMR	chr12_9145942	chr12_9157980 || chr12_9150344	0.961219	0.962934	chr12_9157980 || chr12_9150344
AMR	chr12_9150700	!chr12_9136357 & !chr12_9157980	0.962451	0.965576	!chr12_9136357 & !chr12_9157980
AMR	chr12_9160708	!chr12_9136357 & !chr12_9157980	0.962575	0.965847	!chr12_9136357 & !chr12_9157980
AMR	chr12_91628576	!chr12_91631545 & chr12_91635014 || !chr12_91631545 & chr12_91629063	0.96727	0.965684	!chr12_91631545 & chr12_91635014
AMR	chr12_92057902	!chr12_92056471 & chr12_92058948	0.845886	0.853422	!chr12_92056471 & chr12_92058948
AMR	chr12_9223572	!chr12_9224726 & chr12_9223755	1	1	!chr12_9224726 & chr12_9223755
AMR	chr12_9228478	chr12_9209572 & !chr12_9225685	1	1	chr12_9209572 & !chr12_9225685
AMR	chr12_92408302	chr12_92425627 || chr12_92422749	0.878449	0.900489	chr12_92425627 || chr12_92422749
AMR	chr12_9244342	!chr12_9244816 & !chr12_9244834	0.844955	0.847857	!chr12_9244816 & !chr12_9244834
AMR	chr12_9311210	chr12_9305929 & chr12_9324692	0.921504	0.914742	chr12_9305929 & chr12_9324692
AMR	chr12_93233612	chr12_93217123 & !chr12_93246467	0.921708	0.922968	chr12_93217123 & !chr12_93246467
AMR	chr12_93333720	!chr12_93332354 & !chr12_93340674	0.959278	0.96476	!chr12_93332354 & !chr12_93340674
AMR	chr12_93389994	!chr12_93391564 & !chr12_93391394 || !chr12_93395069 & !chr12_93391564	0.928733	0.933828	!chr12_93391564 & !chr12_93391394
AMR	chr12_93413935	!chr12_93404921 & !chr12_93440603	0.835565	0.844798	!chr12_93404921 & !chr12_93440603
AMR	chr12_93466789	chr12_93461797 & chr12_93472064	0.931388	0.923928	chr12_93461797 & chr12_93472064
AMR	chr12_93589778	chr12_93583224 || chr12_93590062	0.802918	0.820835	chr12_93583224 || chr12_93590062
AMR	chr12_93702266	!chr12_93750399 & !chr12_93698322 || !chr12_93742233 & !chr12_93750399 & !chr12_93698322 || !chr12_93695680 & !chr12_93698322	0.85934	0.87448	!chr12_93750399 & !chr12_93698322
AMR	chr12_93739508	!chr12_93738410 & !chr12_93742233	0.895513	0.896395	!chr12_93738410 & !chr12_93742233
AMR	chr12_93746687	!chr12_93758068 & !chr12_93738410	0.88964	0.899617	!chr12_93758068 & !chr12_93738410
AMR	chr12_93767943	chr12_93767175 & !chr12_93786851	0.920889	0.923707	chr12_93767175 & !chr12_93786851
AMR	chr12_93788068	!chr12_93786851 & !chr12_93773232	0.964529	0.965073	!chr12_93786851 & !chr12_93773232
AMR	chr12_93850077	chr12_93842070 & !chr12_93859257	0.811167	0.79902	chr12_93842070 & !chr12_93859257
AMR	chr12_93856650	!chr12_93861042 & !chr12_93859257	0.962103	0.963579	!chr12_93861042 & !chr12_93859257
AMR	chr12_94191340	!chr12_94187353 || !chr12_94207317	0.939002	0.933867	!chr12_94187353 || !chr12_94207317
AMR	chr12_94283783	chr12_94289658 & chr12_94279112 || chr12_94289658 & chr12_94279112 & chr12_94358840	0.950968	0.949468	chr12_94289658 & chr12_94279112
AMR	chr12_94289428	!chr12_94355013 & !chr12_94294134 || !chr12_94355013 & !chr12_94343049	0.836979	0.830622	!chr12_94355013 & !chr12_94294134
AMR	chr12_94382150	chr12_94315949 & !chr12_94302752	0.953637	0.950956	chr12_94315949 & !chr12_94302752
AMR	chr12_945790	!chr12_934002 & !chr12_946286 || !chr12_934002 & !chr12_938300 || !chr12_934002 & !chr12_938300 & !chr12_946286	0.973	0.973049	!chr12_934002 & !chr12_946286
AMR	chr12_946864	!chr12_934002 & !chr12_946286	0.973	0.973049	!chr12_934002 & !chr12_946286
AMR	chr12_94758168	!chr12_94758827 & !chr12_94758796	0.926449	0.912744	!chr12_94758827 & !chr12_94758796
AMR	chr12_95068794	!chr12_95126357 & chr12_95059301 & chr12_94993780	0.927123	0.9269	!chr12_95126357 & chr12_95059301 & chr12_94993780
AMR	chr12_95106859	chr12_95123052 || chr12_95102937	0.866846	0.858221	chr12_95123052 || chr12_95102937
AMR	chr12_95121206	chr12_95172091 & chr12_95129311	0.845683	0.849063	chr12_95172091 & chr12_95129311
AMR	chr12_95127466	chr12_95172091 & chr12_95129311	0.855868	0.85774	chr12_95172091 & chr12_95129311
AMR	chr12_95127594	chr12_95172091 & chr12_95129311	0.855868	0.85774	chr12_95172091 & chr12_95129311
AMR	chr12_95671391	chr12_95668471 || chr12_95669603	0.950451	0.953059	chr12_95668471 || chr12_95669603
AMR	chr12_95697282	!chr12_95731069 & !chr12_95700814 & chr12_95695544 || !chr12_95731069 & !chr12_95700814 & chr12_95702842 || !chr12_95700814 & chr12_95702842 & chr12_95695544	0.955178	0.951629	!chr12_95731069 & !chr12_95700814 & chr12_95695544
AMR	chr12_95810758	chr12_95886534 & !chr12_95860750 & chr12_95803423	0.965872	0.964727	chr12_95886534 & !chr12_95860750 & chr12_95803423
AMR	chr12_95943386	chr12_95945000 & chr12_95942261 & !chr12_95943405	1	1	chr12_95945000 & chr12_95942261 & !chr12_95943405
AMR	chr12_96325844	chr12_96363909 & chr12_96347900	1	1	chr12_96363909 & chr12_96347900
AMR	chr12_96647683	!chr12_96627683 || chr12_96623191	1	1	!chr12_96627683 || chr12_96623191
AMR	chr12_96880522	!chr12_96875093 & !chr12_96839170	0.932117	0.931732	!chr12_96875093 & !chr12_96839170
AMR	chr12_96880702	chr12_96879739 & chr12_96885985 & !chr12_96839170 || chr12_96879739 & !chr12_96839170	0.918156	0.920802	chr12_96879739 & !chr12_96839170
AMR	chr12_97286406	chr12_97287189 & chr12_97287762	1	1	chr12_97287189 & chr12_97287762
AMR	chr12_97391345	!chr12_97391872 & chr12_97377354 || !chr12_97391872 & chr12_97382680 || !chr12_97391872 & chr12_97379003	1	1	!chr12_97391872 & chr12_97377354
AMR	chr12_9753094	!chr12_9751904 & !chr12_9731814	0.801516	0.814426	!chr12_9751904 & !chr12_9731814
AMR	chr12_9757536	!chr12_9758987 & !chr12_9751904 & !chr12_9731814 || !chr12_9758987 & !chr12_9751904 & !chr12_9731814 & !chr12_9753471	0.886799	0.891395	!chr12_9758987 & !chr12_9751904 & !chr12_9731814
AMR	chr12_98266835	chr12_98280235 & chr12_98290142	0.80509	0.863879	chr12_98280235 & chr12_98290142
AMR	chr12_98896535	chr12_98885348 & chr12_98910524	0.951031	0.947614	chr12_98885348 & chr12_98910524
AMR	chr12_99455122	chr12_99455106 & chr12_99464599	0.900488	0.897711	chr12_99455106 & chr12_99464599
AMR	chr12_9994108	!chr12_9993415 & !chr12_9998629	0.990661	0.99093	!chr12_9993415 & !chr12_9998629
AMR	chr13_100040748	chr13_100000973 || chr13_100051110	0.830452	0.833741	chr13_100000973 || chr13_100051110
AMR	chr13_101053841	!chr13_101057246 & !chr13_101057358 & chr13_101043866 || !chr13_101057246 & chr13_101043866	0.950208	0.94789	!chr13_101057246 & chr13_101043866
AMR	chr13_101288292	!chr13_101285022 & chr13_101304697 || !chr13_101285022 & chr13_101304697 & !chr13_101282936	0.832088	0.846267	!chr13_101285022 & chr13_101304697
AMR	chr13_101621003	chr13_101611032 & chr13_101596185	0.879598	0.878221	chr13_101611032 & chr13_101596185
AMR	chr13_103929029	chr13_103930760 & chr13_103928020	0.945967	0.944489	chr13_103930760 & chr13_103928020
AMR	chr13_104097486	chr13_104091640 & chr13_104085082 & chr13_104070412 || chr13_104091640 & chr13_104085082	0.87032	0.878456	chr13_104091640 & chr13_104085082
AMR	chr13_105794128	chr13_105799476 || chr13_105797742	1	1	chr13_105799476 || chr13_105797742
AMR	chr13_105991973	!chr13_105990392 & !chr13_105992840 & !chr13_105990461 || !chr13_105989190 & !chr13_105990392 & !chr13_105992840 & !chr13_105990461 || !chr13_105989190 & !chr13_105992840 & !chr13_105990461	0.886358	0.88567	!chr13_105990392 & !chr13_105992840 & !chr13_105990461
AMR	chr13_106131380	chr13_106138534 & !chr13_106131277 & chr13_106148640	0.955738	0.956395	chr13_106138534 & !chr13_106131277 & chr13_106148640
AMR	chr13_106132916	chr13_106134044 & chr13_106160979	0.927208	0.925791	chr13_106134044 & chr13_106160979
AMR	chr13_106410694	chr13_106410788 & chr13_106406474	0.922786	0.922562	chr13_106410788 & chr13_106406474
AMR	chr13_106535786	!chr13_106538734 & !chr13_106537839	0.979751	0.979286	!chr13_106538734 & !chr13_106537839
AMR	chr13_106866548	chr13_106866982 & chr13_106866413 || chr13_106866982 & chr13_106866413 & chr13_106867032	0.854617	0.864392	chr13_106866982 & chr13_106866413
AMR	chr13_107015420	!chr13_107021835 & !chr13_107021845	0.805949	0.847469	!chr13_107021835 & !chr13_107021845
AMR	chr13_107154353	!chr13_107141642 || !chr13_107150371	0.873251	0.88263	!chr13_107141642 || !chr13_107150371
AMR	chr13_107566517	chr13_107565296 & chr13_107563492	0.971062	0.973024	chr13_107565296 & chr13_107563492
AMR	chr13_107566610	chr13_107565296 & chr13_107563492	0.99032	0.990966	chr13_107565296 & chr13_107563492
AMR	chr13_107572636	chr13_107565296 & chr13_107567932	0.944137	0.947521	chr13_107565296 & chr13_107567932
AMR	chr13_108519067	chr13_108545351 & chr13_108566503 || chr13_108545351 & chr13_108566503 & chr13_108560756	0.884221	0.89304	chr13_108545351 & chr13_108566503
AMR	chr13_108860390	chr13_108856934 & chr13_108870862	0.940261	0.944549	chr13_108856934 & chr13_108870862
AMR	chr13_108975238	chr13_108972107 & chr13_108970314 || !chr13_108972107 & !chr13_108966650	0.852612	0.868076	chr13_108972107 & chr13_108970314
AMR	chr13_109157274	chr13_109147472 || chr13_109141884	0.907472	0.922374	chr13_109147472 || chr13_109141884
AMR	chr13_109718917	chr13_109719556 & chr13_109716680 & chr13_109720201	0.911168	0.911728	chr13_109719556 & chr13_109716680 & chr13_109720201
AMR	chr13_109721863	!chr13_109719556 & !chr13_109724508	0.981055	0.982407	!chr13_109719556 & !chr13_109724508
AMR	chr13_110180571	!chr13_110185206 & !chr13_110187681 & !chr13_110188992 || !chr13_110185206 & !chr13_110187681	0.869541	0.874702	!chr13_110185206 & !chr13_110187681
AMR	chr13_110181552	!chr13_110185206 & !chr13_110187681 & !chr13_110188992 || !chr13_110185206 & !chr13_110187681	0.869541	0.874702	!chr13_110185206 & !chr13_110187681
AMR	chr13_110195399	!chr13_110200160 & chr13_110199148	0.881599	0.861375	!chr13_110200160 & chr13_110199148
AMR	chr13_110263771	!chr13_110265160 & !chr13_110265584 || !chr13_110265160 & !chr13_110265584 & !chr13_110272571	0.901154	0.892072	!chr13_110265160 & !chr13_110265584
AMR	chr13_110279091	chr13_110287150 & chr13_110270347 & !chr13_110280016 || chr13_110287150 & !chr13_110280016	0.986749	0.985906	chr13_110287150 & !chr13_110280016
AMR	chr13_110302163	!chr13_110302688 & !chr13_110308338	0.884694	0.883465	!chr13_110302688 & !chr13_110308338
AMR	chr13_110363530	!chr13_110370212 & !chr13_110378231	0.94214	0.946527	!chr13_110370212 & !chr13_110378231
AMR	chr13_110366382	!chr13_110370212 & !chr13_110378231	0.935972	0.941089	!chr13_110370212 & !chr13_110378231
AMR	chr13_110376631	!chr13_110378231 & !chr13_110369796 & !chr13_110380352	0.978956	0.97961	!chr13_110378231 & !chr13_110369796 & !chr13_110380352
AMR	chr13_110462207	!chr13_110459370 || chr13_110467610	0.878311	0.883029	!chr13_110459370 || chr13_110467610
AMR	chr13_110464643	!chr13_110464712 & chr13_110456089	0.856213	0.878632	!chr13_110464712 & chr13_110456089
AMR	chr13_110649196	chr13_110659993 & chr13_110646714 || chr13_110658001 & chr13_110646714 || chr13_110656757 & chr13_110646714	0.971206	0.970127	chr13_110659993 & chr13_110646714
AMR	chr13_110899772	chr13_110913860 || chr13_110907395	1	1	chr13_110913860 || chr13_110907395
AMR	chr13_111430166	chr13_111426434 & chr13_111429446	0.806819	0.801312	chr13_111426434 & chr13_111429446
AMR	chr13_111661345	chr13_111666639 & !chr13_111660693	0.843638	0.81957	chr13_111666639 & !chr13_111660693
AMR	chr13_112182341	!chr13_112192894 & chr13_112185207 || !chr13_112194259 & !chr13_112192894 & chr13_112185207	0.878541	0.883789	!chr13_112192894 & chr13_112185207
AMR	chr13_112964182	chr13_112961081 || chr13_112963163	0.945491	0.946823	chr13_112961081 || chr13_112963163
AMR	chr13_113139535	chr13_113135955 || chr13_113133145	0.823637	0.844246	chr13_113135955 || chr13_113133145
AMR	chr13_113804983	chr13_113806268 & chr13_113810948 & chr13_113803204 || chr13_113806268 & chr13_113803204	0.804668	1	chr13_113806268 & chr13_113803204
AMR	chr13_114134675	chr13_114135190 || chr13_114141640	0.90837	0.907211	chr13_114135190 || chr13_114141640
AMR	chr13_19349280	chr13_19285627 & !chr13_19310348 || !chr13_19310348 & chr13_19274425	0.804072	0.803023	chr13_19285627 & !chr13_19310348
AMR	chr13_19895213	!chr13_19918328 || !chr13_19880398	0.915871	0.913261	!chr13_19918328 || !chr13_19880398
AMR	chr13_20324191	!chr13_20324677 & !chr13_20322053	0.974747	0.975184	!chr13_20324677 & !chr13_20322053
AMR	chr13_20463079	!chr13_20469461 & !chr13_20465946	0.856278	0.863411	!chr13_20469461 & !chr13_20465946
AMR	chr13_20463469	!chr13_20469461 & !chr13_20465946	0.861475	0.868621	!chr13_20469461 & !chr13_20465946
AMR	chr13_20794414	chr13_20789568 & chr13_20782511	0.988969	0.989174	chr13_20789568 & chr13_20782511
AMR	chr13_20822372	!chr13_20782401 & chr13_20870399 || !chr13_20782401 & chr13_20787374 || !chr13_20782401 & chr13_20878511	1	1	!chr13_20782401 & chr13_20870399
AMR	chr13_21295975	!chr13_21289574 & chr13_21275268	0.827891	0.838363	!chr13_21289574 & chr13_21275268
AMR	chr13_21511520	!chr13_21507697 & !chr13_21549669 & !chr13_21493670	0.861289	0.859821	!chr13_21507697 & !chr13_21549669 & !chr13_21493670
AMR	chr13_21541683	!chr13_21549669 & !chr13_21586465	0.884311	0.895528	!chr13_21549669 & !chr13_21586465
AMR	chr13_21719978	!chr13_21723750 & !chr13_21722342	0.908958	0.909736	!chr13_21723750 & !chr13_21722342
AMR	chr13_21730960	!chr13_21732216 || !chr13_21722141 || chr13_21743051	0.876552	0.882834	!chr13_21732216 || !chr13_21722141 || chr13_21743051
AMR	chr13_21739026	!chr13_21732216 & chr13_21743051	0.922115	0.927039	!chr13_21732216 & chr13_21743051
AMR	chr13_22001059	chr13_21997080 & chr13_21999234	0.935552	0.940399	chr13_21997080 & chr13_21999234
AMR	chr13_22268422	chr13_22257101 & chr13_22272029	0.805051	0.801022	chr13_22257101 & chr13_22272029
AMR	chr13_22285691	!chr13_22285477 & !chr13_22291783	0.852685	0.879103	!chr13_22285477 & !chr13_22291783
AMR	chr13_22287782	!chr13_22285477 & !chr13_22290631	0.93606	0.941026	!chr13_22285477 & !chr13_22290631
AMR	chr13_22288301	!chr13_22296874 & !chr13_22299142	0.974605	0.976184	!chr13_22296874 & !chr13_22299142
AMR	chr13_22298210	!chr13_22299142 & !chr13_22292320	0.898141	0.907185	!chr13_22299142 & !chr13_22292320
AMR	chr13_23170240	chr13_23174927 & !chr13_23169876	0.860874	0.857516	chr13_23174927 & !chr13_23169876
AMR	chr13_23579834	chr13_23606359 & chr13_23608411	0.920776	0.920534	chr13_23606359 & chr13_23608411
AMR	chr13_23668662	chr13_23671507 & chr13_23649520	0.975472	0.976518	chr13_23671507 & chr13_23649520
AMR	chr13_23670755	chr13_23652179 & chr13_23661553 || chr13_23652179 & chr13_23661553 & chr13_23681651	0.851614	0.869778	chr13_23652179 & chr13_23661553
AMR	chr13_23681651	!chr13_23676573 & !chr13_23694841	0.806499	0.820852	!chr13_23676573 & !chr13_23694841
AMR	chr13_23845318	chr13_23795827 & !chr13_23848931 & chr13_23799161	1	1	chr13_23795827 & !chr13_23848931 & chr13_23799161
AMR	chr13_24711776	chr13_24711630 & chr13_24710269	1	1	chr13_24711630 & chr13_24710269
AMR	chr13_25106974	chr13_25106552 || chr13_25107204	0.991893	0.992355	chr13_25106552 || chr13_25107204
AMR	chr13_25209944	!chr13_25209572 & !chr13_25210095	0.902414	0.887305	!chr13_25209572 & !chr13_25210095
AMR	chr13_25593405	chr13_25593576 & chr13_25590397	0.910169	0.90965	chr13_25593576 & chr13_25590397
AMR	chr13_25800908	!chr13_25772739 & !chr13_25798480 & !chr13_25765388 || !chr13_25784653 & !chr13_25798480 & !chr13_25765388	0.966657	0.965742	!chr13_25772739 & !chr13_25798480 & !chr13_25765388
AMR	chr13_27026511	!chr13_27019161 & chr13_27029127	0.923042	0.926149	!chr13_27019161 & chr13_27029127
AMR	chr13_27252731	!chr13_27265938 & !chr13_27258401	1	1	!chr13_27265938 & !chr13_27258401
AMR	chr13_27342872	!chr13_27335182 & chr13_27346474	0.975321	0.977421	!chr13_27335182 & chr13_27346474
AMR	chr13_27467478	!chr13_27472082 & !chr13_27466365	1	1	!chr13_27472082 & !chr13_27466365
AMR	chr13_27474613	chr13_27438390 & chr13_27473771 & chr13_27425320 || chr13_27438390 & chr13_27473771	0.957028	0.959485	chr13_27438390 & chr13_27473771
AMR	chr13_27549042	chr13_27619740 & !chr13_27564367	0.873513	0.891547	chr13_27619740 & !chr13_27564367
AMR	chr13_27863120	!chr13_27863774 & !chr13_27873987 & !chr13_27863434	0.953639	0.954838	!chr13_27863774 & !chr13_27873987 & !chr13_27863434
AMR	chr13_28044325	chr13_28067897 & !chr13_28059659 & !chr13_28048787 || !chr13_28067897 & chr13_28048787 || chr13_28067897 & !chr13_28048787	0.926542	0.94298	chr13_28067897 & !chr13_28048787
AMR	chr13_28423565	chr13_28447222 || !chr13_28445583 || chr13_28449784	0.843148	0.86577	chr13_28447222 || !chr13_28445583 || chr13_28449784
AMR	chr13_28441740	chr13_28447222 || chr13_28449784	1	1	chr13_28447222 || chr13_28449784
AMR	chr13_28442578	chr13_28447222 || chr13_28449784	1	1	chr13_28447222 || chr13_28449784
AMR	chr13_28448508	chr13_28447222 || chr13_28449784	1	1	chr13_28447222 || chr13_28449784
AMR	chr13_28593337	!chr13_28593302 & !chr13_28593000 & !chr13_28597363	0.823662	0.815979	!chr13_28593302 & !chr13_28593000 & !chr13_28597363
AMR	chr13_29046517	chr13_29019232 & chr13_29053706	0.819896	0.81611	chr13_29019232 & chr13_29053706
AMR	chr13_29136483	chr13_29161164 & !chr13_29138616	0.932336	0.935954	chr13_29161164 & !chr13_29138616
AMR	chr13_29183368	!chr13_29178694 & chr13_29185275	0.829007	0.838514	!chr13_29178694 & chr13_29185275
AMR	chr13_29901732	!chr13_29903419 & !chr13_29905423	0.944791	0.950509	!chr13_29903419 & !chr13_29905423
AMR	chr13_30451384	!chr13_30474032 & !chr13_30474133 & !chr13_30458580 || !chr13_30474032 & !chr13_30474133 || !chr13_30474133 & !chr13_30458580 & !chr13_30471203	0.829316	0.826019	!chr13_30474032 & !chr13_30474133
AMR	chr13_30455874	!chr13_30474032 & !chr13_30458580	0.86906	0.871373	!chr13_30474032 & !chr13_30458580
AMR	chr13_30556947	!chr13_30553757 & chr13_30554863	0.821344	0.83154	!chr13_30553757 & chr13_30554863
AMR	chr13_31823047	chr13_31749859 & chr13_31761009	1	1	chr13_31749859 & chr13_31761009
AMR	chr13_31880212	!chr13_31867195 & !chr13_31894273	1	1	!chr13_31867195 & !chr13_31894273
AMR	chr13_31893950	chr13_31880145 & chr13_31875367 || chr13_31880145 & chr13_31867195 || chr13_31917250 & chr13_31880145	0.918795	0.928055	chr13_31880145 & chr13_31875367
AMR	chr13_32269647	chr13_32268489 & chr13_32269697	0.844457	0.842708	chr13_32268489 & chr13_32269697
AMR	chr13_32360774	!chr13_32353757 & !chr13_32396599	0.99102	0.991056	!chr13_32353757 & !chr13_32396599
AMR	chr13_32402221	!chr13_32387908 & !chr13_32353757	0.877154	0.880696	!chr13_32387908 & !chr13_32353757
AMR	chr13_32406619	!chr13_32413216 & !chr13_32405316 & !chr13_32403359	0.833367	0.830779	!chr13_32413216 & !chr13_32405316 & !chr13_32403359
AMR	chr13_32468733	chr13_32473686 || chr13_32529657 || chr13_32504605	0.955554	0.953985	chr13_32473686 || chr13_32529657 || chr13_32504605
AMR	chr13_32586568	chr13_32631118 || chr13_32605409	0.815712	0.78606	chr13_32631118 || chr13_32605409
AMR	chr13_32611016	chr13_32631118 || chr13_32605409	0.835089	0.817251	chr13_32631118 || chr13_32605409
AMR	chr13_33149107	!chr13_33131435 & !chr13_33124717 & !chr13_33139608	0.969551	0.970273	!chr13_33131435 & !chr13_33124717 & !chr13_33139608
AMR	chr13_33154216	!chr13_33145534 & !chr13_33125518	0.86759	0.866266	!chr13_33145534 & !chr13_33125518
AMR	chr13_34158361	chr13_34159552 & chr13_34162547 || chr13_34159552 & chr13_34161505 & chr13_34162547	0.868361	0.860978	chr13_34159552 & chr13_34162547
AMR	chr13_34612315	chr13_34654619 & chr13_34595579 || chr13_34610514 & chr13_34654619	0.821526	0.824232	chr13_34654619 & chr13_34595579
AMR	chr13_35526404	chr13_35524792 || chr13_35531608	0.833911	0.835191	chr13_35524792 || chr13_35531608
AMR	chr13_35897152	chr13_35897796 & chr13_35893806	0.812162	0.799229	chr13_35897796 & chr13_35893806
AMR	chr13_36171919	chr13_36207694 & chr13_36185160 || chr13_36207694 & chr13_36170773	0.961272	0.959429	chr13_36207694 & chr13_36185160
AMR	chr13_36196880	!chr13_36161044 & chr13_36154371	0.801776	0.824369	!chr13_36161044 & chr13_36154371
AMR	chr13_36202364	chr13_36185160 & chr13_36166285	0.980284	0.979359	chr13_36185160 & chr13_36166285
AMR	chr13_36859584	!chr13_36833355 & chr13_36821956 || !chr13_36843069 & chr13_36821956	0.80085	0.796778	!chr13_36833355 & chr13_36821956
AMR	chr13_37188500	chr13_37187968 & !chr13_37178577	0.949269	0.952165	chr13_37187968 & !chr13_37178577
AMR	chr13_37495672	!chr13_37511877 & !chr13_37513008	0.929806	0.916841	!chr13_37511877 & !chr13_37513008
AMR	chr13_37496412	!chr13_37511877 & !chr13_37513008	0.929806	0.916841	!chr13_37511877 & !chr13_37513008
AMR	chr13_37548391	chr13_37548698 || chr13_37546797	1	1	chr13_37548698 || chr13_37546797
AMR	chr13_37776056	!chr13_37781807 & !chr13_37782110 || !chr13_37781807 & !chr13_37775804	0.944415	0.939579	!chr13_37781807 & !chr13_37782110
AMR	chr13_39013752	chr13_39089504 & !chr13_39085467 || !chr13_39074903 & chr13_38992122 & chr13_39085467 || chr13_39074903 & !chr13_39085467	0.938004	0.941151	chr13_39089504 & !chr13_39085467
AMR	chr13_40344908	!chr13_40345791 & !chr13_40345110	0.974118	0.975177	!chr13_40345791 & !chr13_40345110
AMR	chr13_40350785	!chr13_40345694 & !chr13_40345791 || !chr13_40343645 & !chr13_40345791	0.800756	0.799214	!chr13_40345694 & !chr13_40345791
AMR	chr13_41120964	chr13_41120767 || chr13_41167308	0.900043	0.919189	chr13_41120767 || chr13_41167308
AMR	chr13_41195524	chr13_41143047 || chr13_41167308	0.990551	0.990719	chr13_41143047 || chr13_41167308
AMR	chr13_41275595	!chr13_41348109 & !chr13_41275498 & chr13_41327458 || !chr13_41348109 & chr13_41327458	0.908318	0.905292	!chr13_41348109 & chr13_41327458
AMR	chr13_41529286	chr13_41523230 || chr13_41522908	0.980975	0.980543	chr13_41523230 || chr13_41522908
AMR	chr13_41969380	chr13_41965314 & !chr13_41917848	0.974118	0.975177	chr13_41965314 & !chr13_41917848
AMR	chr13_42057583	chr13_42056774 & chr13_42016649 & !chr13_42061115 || chr13_42050414 & chr13_42016649 & !chr13_42061115 || chr13_42056774 & !chr13_42061115	0.845665	0.842861	chr13_42056774 & !chr13_42061115
AMR	chr13_42165927	chr13_42163134 & chr13_42161736 || chr13_42135646 & chr13_42163134	1	1	chr13_42163134 & chr13_42161736
AMR	chr13_42343795	!chr13_42346024 & chr13_42343724	0.830373	0.836582	!chr13_42346024 & chr13_42343724
AMR	chr13_42381231	!chr13_42391558 & !chr13_42382327 & chr13_42400008 || !chr13_42391558 & !chr13_42382327	0.98558	0.98501	!chr13_42391558 & !chr13_42382327
AMR	chr13_42390067	!chr13_42463279 & !chr13_42412509 & chr13_42394913 & chr13_42399147	0.938954	0.934268	!chr13_42463279 & !chr13_42412509 & chr13_42394913 & chr13_42399147
AMR	chr13_42403673	chr13_42400008 & !chr13_42391558 & !chr13_42382327 || !chr13_42391558 & !chr13_42382327	1	1	!chr13_42391558 & !chr13_42382327
AMR	chr13_42483895	!chr13_42463279 & chr13_42458457	0.912576	0.910119	!chr13_42463279 & chr13_42458457
AMR	chr13_42591332	!chr13_42559396 & !chr13_42594524	0.876693	0.88033	!chr13_42559396 & !chr13_42594524
AMR	chr13_43511809	!chr13_43501792 || !chr13_43497416	0.981136	0.980801	!chr13_43501792 || !chr13_43497416
AMR	chr13_44053652	chr13_44035042 & chr13_44056246 || chr13_44056246 & chr13_44037452	0.92168	0.918575	chr13_44035042 & chr13_44056246
AMR	chr13_44234038	!chr13_44225727 & !chr13_44234341 || !chr13_44222703 & !chr13_44225727	0.977912	0.979819	!chr13_44225727 & !chr13_44234341
AMR	chr13_45506497	!chr13_45486265 & !chr13_45524057	0.860749	0.871407	!chr13_45486265 & !chr13_45524057
AMR	chr13_46055809	!chr13_46014273 & !chr13_46040515 || !chr13_46040515 & !chr13_46022899	0.806392	0.797207	!chr13_46014273 & !chr13_46040515
AMR	chr13_46519367	chr13_46509592 & chr13_46499207	0.911026	0.916635	chr13_46509592 & chr13_46499207
AMR	chr13_47144696	chr13_47159246 & chr13_47153483 & chr13_47145194	1	1	chr13_47159246 & chr13_47153483 & chr13_47145194
AMR	chr13_49408434	!chr13_49411982 & !chr13_49412632	0.970485	0.970405	!chr13_49411982 & !chr13_49412632
AMR	chr13_49478927	!chr13_49483800 & !chr13_49457215	0.974986	0.975536	!chr13_49483800 & !chr13_49457215
AMR	chr13_49810483	!chr13_49806489 & !chr13_49794015	1	1	!chr13_49806489 & !chr13_49794015
AMR	chr13_49857851	chr13_49849976 || chr13_49855722	0.935325	0.937333	chr13_49849976 || chr13_49855722
AMR	chr13_49895777	chr13_49899260 & !chr13_49898596 || chr13_49899260 & !chr13_49898596 & chr13_49895953	0.864062	0.863145	chr13_49899260 & !chr13_49898596
AMR	chr13_50050004	!chr13_50082940 & !chr13_49992330	0.851639	0.825907	!chr13_50082940 & !chr13_49992330
AMR	chr13_50244627	chr13_50280887 & chr13_50237015 || chr13_50280887 & chr13_50232396	0.927208	0.925791	chr13_50280887 & chr13_50237015
AMR	chr13_50268304	chr13_50267308 & !chr13_50243690	1	1	chr13_50267308 & !chr13_50243690
AMR	chr13_50357632	!chr13_50336389 & chr13_50329015	0.953127	0.951617	!chr13_50336389 & chr13_50329015
AMR	chr13_50514220	!chr13_50514384 & !chr13_50491927	0.992767	0.992461	!chr13_50514384 & !chr13_50491927
AMR	chr13_50533621	chr13_50546341 || chr13_50527196	0.930296	0.931782	chr13_50546341 || chr13_50527196
AMR	chr13_50535819	chr13_50525961 & chr13_50554664	0.898867	0.925244	chr13_50525961 & chr13_50554664
AMR	chr13_50548229	chr13_50554664 & !chr13_50533621 & !chr13_50548374	0.903275	0.911378	chr13_50554664 & !chr13_50533621 & !chr13_50548374
AMR	chr13_50915050	!chr13_50922184 & !chr13_50950890	0.933867	0.912283	!chr13_50922184 & !chr13_50950890
AMR	chr13_52012616	chr13_52034564 & chr13_52015400 || chr13_52034564 & chr13_52015400 & !chr13_52021179	0.943049	0.947709	chr13_52034564 & chr13_52015400
AMR	chr13_53069972	chr13_53077828 || chr13_53098197	0.855928	0.866681	chr13_53077828 || chr13_53098197
AMR	chr13_53355009	!chr13_53389921 & chr13_53364635	0.805836	0.808372	!chr13_53389921 & chr13_53364635
AMR	chr13_53368522	chr13_53360485 & !chr13_53350925	0.982801	0.984102	chr13_53360485 & !chr13_53350925
AMR	chr13_53402999	chr13_53406512 & chr13_53400020 || chr13_53406512 & chr13_53400020 & chr13_53478291	0.968232	0.966619	chr13_53406512 & chr13_53400020
AMR	chr13_53512387	chr13_53500280 & chr13_53536926	0.90892	0.943427	chr13_53500280 & chr13_53536926
AMR	chr13_53576772	!chr13_53601163 & chr13_53591762	1	1	!chr13_53601163 & chr13_53591762
AMR	chr13_55249209	chr13_55243092 || chr13_55304037	0.855652	0.863712	chr13_55243092 || chr13_55304037
AMR	chr13_55373557	!chr13_55336051 & !chr13_55338497	0.838423	0.869973	!chr13_55336051 & !chr13_55338497
AMR	chr13_55560977	!chr13_55529100 & !chr13_55557334 & !chr13_55498078 || !chr13_55529100 & !chr13_55498078	0.834864	0.846198	!chr13_55529100 & !chr13_55498078
AMR	chr13_56948405	!chr13_56940278 & !chr13_56948315	0.852163	0.858365	!chr13_56940278 & !chr13_56948315
AMR	chr13_57677853	!chr13_57683031 & !chr13_57707901	0.938624	0.93459	!chr13_57683031 & !chr13_57707901
AMR	chr13_57683533	!chr13_57683293 & !chr13_57685358	0.978664	0.978826	!chr13_57683293 & !chr13_57685358
AMR	chr13_57742478	!chr13_57757273 & !chr13_57780148 || !chr13_57780148 & !chr13_57751618	0.812681	0.822428	!chr13_57757273 & !chr13_57780148
AMR	chr13_57798079	!chr13_57864960 & !chr13_57842556	0.905161	0.913341	!chr13_57864960 & !chr13_57842556
AMR	chr13_57805364	!chr13_57820485 & !chr13_57825474 || !chr13_57820485 & !chr13_57825474 & !chr13_57800204	0.987375	0.988189	!chr13_57820485 & !chr13_57825474
AMR	chr13_58049649	!chr13_58079561 & !chr13_58054300 || !chr13_58079561 & !chr13_58045971 || !chr13_57987362 & !chr13_58079561 & !chr13_58054300	0.980674	0.980602	!chr13_58079561 & !chr13_58054300
AMR	chr13_58082465	!chr13_58080514 & !chr13_58054300 || !chr13_58080514 & !chr13_58045971	0.977146	0.976337	!chr13_58080514 & !chr13_58054300
AMR	chr13_58623402	!chr13_58606248 & !chr13_58649852 & !chr13_58634547 || !chr13_58606248 & chr13_58649852 & chr13_58634547	0.847894	0.888391	!chr13_58606248 & !chr13_58649852 & !chr13_58634547
AMR	chr13_58842475	!chr13_58815347 & !chr13_58829699 || !chr13_58815347 & !chr13_58853337	0.984945	0.984755	!chr13_58815347 & !chr13_58829699
AMR	chr13_58881832	!chr13_58894722 & !chr13_58907872 || !chr13_58879654 & !chr13_58907872	0.931961	0.932291	!chr13_58894722 & !chr13_58907872
AMR	chr13_58904497	!chr13_58878234 & chr13_58896509 || !chr13_58878234 & chr13_58893073 || !chr13_58877449 & chr13_58893073	1	1	!chr13_58878234 & chr13_58896509
AMR	chr13_58945446	chr13_59002654 & chr13_58990930 || chr13_59002654 & chr13_58930921	1	1	chr13_59002654 & chr13_58990930
AMR	chr13_59164336	!chr13_59172334 & !chr13_59171494 & !chr13_59174595	0.91837	0.926754	!chr13_59172334 & !chr13_59171494 & !chr13_59174595
AMR	chr13_59267784	!chr13_59266008 || chr13_59262393	0.801554	0.828672	!chr13_59266008 || chr13_59262393
AMR	chr13_63542441	!chr13_63537415 & chr13_63513111	0.954429	0.953611	!chr13_63537415 & chr13_63513111
AMR	chr13_64493788	chr13_64481132 & !chr13_64481367 || chr13_64481132 & !chr13_64485561	0.990922	0.99051	chr13_64481132 & !chr13_64481367
AMR	chr13_65233151	!chr13_65239917 & !chr13_65253424	0.954171	0.968258	!chr13_65239917 & !chr13_65253424
AMR	chr13_66016736	!chr13_66080218 & chr13_65981876	0.803298	0.818732	!chr13_66080218 & chr13_65981876
AMR	chr13_67505224	chr13_67508019 || chr13_67505077	0.863849	0.873967	chr13_67508019 || chr13_67505077
AMR	chr13_68752592	chr13_68742670 & chr13_68723491	0.836382	0.843888	chr13_68742670 & chr13_68723491
AMR	chr13_69001052	!chr13_69002235 || chr13_69011773	0.949744	0.952589	!chr13_69002235 || chr13_69011773
AMR	chr13_69184292	!chr13_69185061 & chr13_69186797 & chr13_69195125 || !chr13_69185061 & chr13_69195125	0.918795	0.919239	!chr13_69185061 & chr13_69195125
AMR	chr13_70066597	!chr13_70066513 & !chr13_70065325	0.906796	0.90513	!chr13_70066513 & !chr13_70065325
AMR	chr13_70973380	chr13_70982749 || chr13_70979029	0.884165	0.870235	chr13_70982749 || chr13_70979029
AMR	chr13_71766507	!chr13_71778625 & !chr13_71771373 & !chr13_71812773 || !chr13_71778625 & !chr13_71771373	0.972148	0.987512	!chr13_71778625 & !chr13_71771373
AMR	chr13_71771373	chr13_71778625 || chr13_71770464	0.913643	0.918605	chr13_71778625 || chr13_71770464
AMR	chr13_71774636	chr13_71778625 || chr13_71770464	0.924987	0.928914	chr13_71778625 || chr13_71770464
AMR	chr13_71791239	!chr13_71792108 & !chr13_71790579	1	1	!chr13_71792108 & !chr13_71790579
AMR	chr13_72359832	chr13_72365700 || chr13_72337966	0.848557	0.842146	chr13_72365700 || chr13_72337966
AMR	chr13_72530352	chr13_72528301 & chr13_72532184 || chr13_72532184 & chr13_72523931	1	1	chr13_72528301 & chr13_72532184
AMR	chr13_73057735	chr13_73060721 & chr13_73052982 || chr13_73072892 & chr13_73052982	1	1	chr13_73060721 & chr13_73052982
AMR	chr13_73232845	chr13_73242321 & !chr13_73239845	0.950326	0.966818	chr13_73242321 & !chr13_73239845
AMR	chr13_73312974	!chr13_73301918 & chr13_73316672 || !chr13_73301918 & chr13_73304539	0.940525	0.943491	!chr13_73301918 & chr13_73316672
AMR	chr13_73724729	!chr13_73729466 & !chr13_73709954 & chr13_73720379	0.900488	0.907068	!chr13_73729466 & !chr13_73709954 & chr13_73720379
AMR	chr13_75481466	chr13_75499607 & chr13_75490273 & chr13_75500137	0.888953	0.881099	chr13_75499607 & chr13_75490273 & chr13_75500137
AMR	chr13_75485717	chr13_75490273 & chr13_75495440 & chr13_75497470 || chr13_75490273 & chr13_75495440 & chr13_75500137 || chr13_75490273 & chr13_75500137	0.911026	0.904565	chr13_75490273 & chr13_75500137
AMR	chr13_75490523	chr13_75490273 & chr13_75495440 & chr13_75500137 || chr13_75490273 & chr13_75495440 & chr13_75497470 || chr13_75490273 & chr13_75497470	0.933166	0.928187	chr13_75490273 & chr13_75497470
AMR	chr13_75494789	chr13_75495440 & chr13_75490273 & chr13_75500137 || chr13_75495440 & chr13_75490273 & chr13_75497470 || chr13_75490273 & chr13_75500137	0.933166	0.928187	chr13_75490273 & chr13_75500137
AMR	chr13_75496506	chr13_75490273 & chr13_75497470 & chr13_75495440	0.89031	0.881894	chr13_75490273 & chr13_75497470 & chr13_75495440
AMR	chr13_75501017	chr13_75500137 & chr13_75490273 & chr13_75495440 || chr13_75497470 & chr13_75490273 & chr13_75495440	0.957028	0.953579	chr13_75500137 & chr13_75490273 & chr13_75495440
AMR	chr13_75505666	chr13_75490273 & chr13_75497470 || chr13_75490273 & chr13_75500137	0.870661	0.860707	chr13_75490273 & chr13_75497470
AMR	chr13_75777150	chr13_75768754 || chr13_75749349	0.904742	0.902007	chr13_75768754 || chr13_75749349
AMR	chr13_75882441	!chr13_75875033 & !chr13_75890379 || !chr13_75875033 & !chr13_75871180 & !chr13_75890379	0.984161	0.984738	!chr13_75875033 & !chr13_75890379
AMR	chr13_76577247	!chr13_76582242 & !chr13_76590869	0.868553	0.884029	!chr13_76582242 & !chr13_76590869
AMR	chr13_77122121	chr13_77040302 & !chr13_77124928 & chr13_77199447 || chr13_77040302 & !chr13_77124928 || chr13_77040302 & !chr13_77200542 & chr13_77199447	0.849337	0.852893	chr13_77040302 & !chr13_77124928
AMR	chr13_77478640	chr13_77485268 & chr13_77547561	0.942928	0.944631	chr13_77485268 & chr13_77547561
AMR	chr13_78464294	!chr13_78450733 & chr13_78462976	0.949656	0.94412	!chr13_78450733 & chr13_78462976
AMR	chr13_79591625	!chr13_79513715 || !chr13_79591581	0.818694	0.840634	!chr13_79513715 || !chr13_79591581
AMR	chr13_80072231	!chr13_80069508 & chr13_80080854 & !chr13_80049211 || !chr13_80069508 & !chr13_80049211	1	1	!chr13_80069508 & !chr13_80049211
AMR	chr13_80117217	chr13_80099994 || chr13_80115742	0.948815	0.966183	chr13_80099994 || chr13_80115742
AMR	chr13_80718258	!chr13_80763273 & chr13_80715298 || chr13_80710300 & !chr13_80763273	0.940557	0.943522	!chr13_80763273 & chr13_80715298
AMR	chr13_80901307	!chr13_80897663 & !chr13_80913344	0.942016	0.943397	!chr13_80897663 & !chr13_80913344
AMR	chr13_81838491	chr13_81763117 & chr13_81862494	0.911272	0.904537	chr13_81763117 & chr13_81862494
AMR	chr13_84671796	!chr13_84687782 & chr13_84694833	0.90134	0.92416	!chr13_84687782 & chr13_84694833
AMR	chr13_84939870	!chr13_84939560 || chr13_84944213	0.966107	0.968572	!chr13_84939560 || chr13_84944213
AMR	chr13_89709462	chr13_89710010 & chr13_89662025 || chr13_89680219 & chr13_89710010 & chr13_89662025	1	1	chr13_89710010 & chr13_89662025
AMR	chr13_89743034	chr13_89710010 & chr13_89680219	0.822686	0.810406	chr13_89710010 & chr13_89680219
AMR	chr13_90368861	chr13_90333651 & chr13_90367895	0.832776	0.848254	chr13_90333651 & chr13_90367895
AMR	chr13_90963584	!chr13_90907107 & !chr13_90938390	0.984352	0.985063	!chr13_90907107 & !chr13_90938390
AMR	chr13_91027220	!chr13_91034479 & chr13_91039849	0.850827	0.835642	!chr13_91034479 & chr13_91039849
AMR	chr13_91013934	chr13_91019287 || chr13_91014345	0.826247	0.831268	chr13_91019287 || chr13_91014345
AMR	chr13_91334811	chr13_91373525 & chr13_91367475 & chr13_91377099 || chr13_91373525 & chr13_91377099 & chr13_91376987 || chr13_91367475 & chr13_91377099 & chr13_91376987	0.906393	0.903531	chr13_91373525 & chr13_91367475 & chr13_91377099
AMR	chr13_91783564	chr13_91776887 || chr13_91800054	0.9398	0.927398	chr13_91776887 || chr13_91800054
AMR	chr13_91784622	chr13_91776887 || chr13_91800054	0.9398	0.927398	chr13_91776887 || chr13_91800054
AMR	chr13_92152253	chr13_92150311 || chr13_92155939	0.801659	0.788665	chr13_92150311 || chr13_92155939
AMR	chr13_92670893	chr13_92647482 & chr13_92670127 & chr13_92639972 || chr13_92670127 & chr13_92639972	0.878079	0.861135	chr13_92670127 & chr13_92639972
AMR	chr13_92691555	!chr13_92704789 & chr13_92713428	1	1	!chr13_92704789 & chr13_92713428
AMR	chr13_93238417	chr13_93250331 || chr13_93231329	0.85457	0.862161	chr13_93250331 || chr13_93231329
AMR	chr13_93338401	chr13_93340124 & chr13_93344359	1	1	chr13_93340124 & chr13_93344359
AMR	chr13_93409842	chr13_93406468 || chr13_93396388	0.887216	0.879226	chr13_93406468 || chr13_93396388
AMR	chr13_93412933	chr13_93406468 || chr13_93396388	0.879748	0.870866	chr13_93406468 || chr13_93396388
AMR	chr13_93958733	!chr13_93959496 & !chr13_93976963 || !chr13_93972234 & !chr13_93959496	0.994097	0.994324	!chr13_93959496 & !chr13_93976963
AMR	chr13_94811138	!chr13_94814547 & !chr13_94818290 & !chr13_94818301 || !chr13_94818290 & !chr13_94800817 & !chr13_94818301	0.958965	0.96014	!chr13_94814547 & !chr13_94818290 & !chr13_94818301
AMR	chr13_95242683	!chr13_95243897 & !chr13_95244398 & !chr13_95242373	0.966506	0.970697	!chr13_95243897 & !chr13_95244398 & !chr13_95242373
AMR	chr13_95415950	chr13_95427845 & chr13_95407775	0.847052	0.83665	chr13_95427845 & chr13_95407775
AMR	chr13_95996488	!chr13_95995703 & !chr13_96017706 || !chr13_96022542 & !chr13_96017706 || !chr13_96016673 & !chr13_96017706	0.853413	0.835347	!chr13_95995703 & !chr13_96017706
AMR	chr13_96162202	!chr13_96155517 & !chr13_96160603	0.931342	0.929265	!chr13_96155517 & !chr13_96160603
AMR	chr13_96245602	!chr13_96244267 & !chr13_96219447	0.931526	0.932924	!chr13_96244267 & !chr13_96219447
AMR	chr13_96341211	chr13_96327005 & !chr13_96329159	1	1	chr13_96327005 & !chr13_96329159
AMR	chr13_96692484	!chr13_96623678 & !chr13_96675917 & !chr13_96598709 || !chr13_96675917 & !chr13_96598709 & !chr13_96678843	0.886957	0.890778	!chr13_96623678 & !chr13_96675917 & !chr13_96598709
AMR	chr13_96457819	!chr13_96454874 & !chr13_96449317 || !chr13_96460668 & !chr13_96449317 || !chr13_96449317 & !chr13_96464360	1	1	!chr13_96454874 & !chr13_96449317
AMR	chr13_97297765	chr13_97315064 & !chr13_97292158 & chr13_97286463	0.879159	0.888376	chr13_97315064 & !chr13_97292158 & chr13_97286463
AMR	chr13_97727627	chr13_97741755 & chr13_97733905	0.819896	0.836347	chr13_97741755 & chr13_97733905
AMR	chr13_98466906	!chr13_98507052 & chr13_98469545	0.931532	0.932397	!chr13_98507052 & chr13_98469545
AMR	chr13_98514360	!chr13_98517978 & !chr13_98506765	0.820052	0.836542	!chr13_98517978 & !chr13_98506765
AMR	chr13_98565602	chr13_98535369 & chr13_98503293	0.908344	0.909409	chr13_98535369 & chr13_98503293
AMR	chr13_98796354	chr13_98807032 & !chr13_98797501	0.956077	0.956957	chr13_98807032 & !chr13_98797501
AMR	chr13_99123830	!chr13_99123478 & !chr13_99124518	0.942458	0.947885	!chr13_99123478 & !chr13_99124518
AMR	chr13_99384164	chr13_99385979 & chr13_99353731	0.913671	0.91772	chr13_99385979 & chr13_99353731
AMR	chr13_99388400	chr13_99385979 & chr13_99353731	0.934308	0.937698	chr13_99385979 & chr13_99353731
AMR	chr13_99389484	!chr13_99336050 & !chr13_99323407 || !chr13_99353731 & !chr13_99336050 & !chr13_99323407	0.896507	0.896291	!chr13_99336050 & !chr13_99323407
AMR	chr13_99395250	chr13_99385979 & chr13_99407859	0.881074	0.8874	chr13_99385979 & chr13_99407859
AMR	chr13_99411601	chr13_99411161 & chr13_99407859	0.963914	0.962569	chr13_99411161 & chr13_99407859
AMR	chr13_99613150	!chr13_99633001 & chr13_99607303	0.917174	0.925275	!chr13_99633001 & chr13_99607303
AMR	chr13_99911828	!chr13_99904604 & !chr13_99906289 & !chr13_99914570	0.913854	0.922691	!chr13_99904604 & !chr13_99906289 & !chr13_99914570
AMR	chr13_99934099	!chr13_99928998 & !chr13_99931116 & !chr13_99928773 & !chr13_99929133 || !chr13_99931116 & !chr13_99928773 & !chr13_99929133 || !chr13_99928998 & !chr13_99931116 & !chr13_99928773	1	1	!chr13_99928998 & !chr13_99931116 & !chr13_99928773
AMR	chr14_100176423	!chr14_100178038 & !chr14_100172592 & !chr14_100180480 || !chr14_100178038 & !chr14_100180480	0.958656	0.96168	!chr14_100178038 & !chr14_100180480
AMR	chr14_100264583	!chr14_100263980 & !chr14_100238553 & !chr14_100276018 || !chr14_100263980 & !chr14_100259101 & !chr14_100276018	0.833369	0.844971	!chr14_100263980 & !chr14_100238553 & !chr14_100276018
AMR	chr14_100297032	!chr14_100296403 & !chr14_100301045 & !chr14_100306335	0.925329	0.929136	!chr14_100296403 & !chr14_100301045 & !chr14_100306335
AMR	chr14_100330863	!chr14_100333447 || chr14_100338448	0.920857	0.921772	!chr14_100333447 || chr14_100338448
AMR	chr14_100330918	!chr14_100333447 || chr14_100338448	0.921025	0.922487	!chr14_100333447 || chr14_100338448
AMR	chr14_100372924	!chr14_100328802 & chr14_100327789 & chr14_100380654 || !chr14_100328802 & chr14_100327789	0.880904	0.907602	!chr14_100328802 & chr14_100327789
AMR	chr14_100907636	!chr14_100919018 & !chr14_100922375	0.912565	0.910892	!chr14_100919018 & !chr14_100922375
AMR	chr14_101059844	chr14_101053825 & chr14_101065517	0.967289	0.965684	chr14_101053825 & chr14_101065517
AMR	chr14_101071520	!chr14_101075969 & !chr14_101068769 & !chr14_101073837	0.958532	0.958374	!chr14_101075969 & !chr14_101068769 & !chr14_101073837
AMR	chr14_101118665	chr14_101119414 & chr14_101133023 & chr14_101126022 || chr14_101133023 & chr14_101126022	0.888885	0.887281	chr14_101133023 & chr14_101126022
AMR	chr14_102225517	!chr14_102279209 & !chr14_102184599 & !chr14_102221519	0.812969	0.837977	!chr14_102279209 & !chr14_102184599 & !chr14_102221519
AMR	chr14_102552390	!chr14_102551677 & !chr14_102552544	0.868231	0.862725	!chr14_102551677 & !chr14_102552544
AMR	chr14_102573750	!chr14_102557977 & !chr14_102555280 & !chr14_102580557	0.976311	0.978881	!chr14_102557977 & !chr14_102555280 & !chr14_102580557
AMR	chr14_102605479	chr14_102615300 || chr14_102608461	0.852611	0.863263	chr14_102615300 || chr14_102608461
AMR	chr14_102764421	!chr14_102768675 & !chr14_102763774 & !chr14_102769538	0.970327	0.974167	!chr14_102768675 & !chr14_102763774 & !chr14_102769538
AMR	chr14_102775462	chr14_102772121 || chr14_102776781	0.849079	0.851388	chr14_102772121 || chr14_102776781
AMR	chr14_103255369	!chr14_103263069 || chr14_103254544	0.883908	0.883151	!chr14_103263069 || chr14_103254544
AMR	chr14_103390045	chr14_103368717 & !chr14_103384935	0.802716	0.807627	chr14_103368717 & !chr14_103384935
AMR	chr14_103417296	!chr14_103425663 & !chr14_103387023 || !chr14_103411811 & !chr14_103425663 & !chr14_103387023	0.968949	0.969326	!chr14_103425663 & !chr14_103387023
AMR	chr14_103447445	chr14_103380462 & chr14_103383378	0.893542	0.908004	chr14_103380462 & chr14_103383378
AMR	chr14_103525412	!chr14_103533171 & !chr14_103518200	0.975849	0.976653	!chr14_103533171 & !chr14_103518200
AMR	chr14_103548598	!chr14_103543861 & !chr14_103540356	0.855592	0.852289	!chr14_103543861 & !chr14_103540356
AMR	chr14_103551456	!chr14_103533171 & !chr14_103543861	0.844279	0.863115	!chr14_103533171 & !chr14_103543861
AMR	chr14_103701227	!chr14_103646755 & !chr14_103693804	0.991893	0.992583	!chr14_103646755 & !chr14_103693804
AMR	chr14_105013204	chr14_105021480 & !chr14_105031279 || !chr14_105021480 & chr14_105031279	0.904651	0.919965	chr14_105021480 & !chr14_105031279
AMR	chr14_20193213	!chr14_20185381 & !chr14_20192201	0.973793	0.961531	!chr14_20185381 & !chr14_20192201
AMR	chr14_20208155	chr14_20205706 || chr14_20214748	0.821719	0.807543	chr14_20205706 || chr14_20214748
AMR	chr14_20259904	!chr14_20259966 & !chr14_20258116	0.925607	0.926995	!chr14_20259966 & !chr14_20258116
AMR	chr14_20489274	chr14_20489354 & chr14_20488615	0.988709	0.988528	chr14_20489354 & chr14_20488615
AMR	chr14_20489897	!chr14_20489354 & !chr14_20488615	0.870905	0.870075	!chr14_20489354 & !chr14_20488615
AMR	chr14_21106418	chr14_21115666 & chr14_21107804	0.876071	0.871877	chr14_21115666 & chr14_21107804
AMR	chr14_21106531	chr14_21102114 & chr14_21107448 & !chr14_21104483 || chr14_21102114 & chr14_21107448 & !chr14_21109848	0.927482	0.931427	chr14_21102114 & chr14_21107448 & !chr14_21104483
AMR	chr14_21386552	chr14_21342633 & chr14_21392974	0.813766	0.820371	chr14_21342633 & chr14_21392974
AMR	chr14_22139542	!chr14_22141413 & chr14_22130926 || !chr14_22141413 & chr14_22139095 & chr14_22130926	0.916123	0.93842	!chr14_22141413 & chr14_22130926
AMR	chr14_22395865	!chr14_22393793 & !chr14_22389645 || !chr14_22393793 & !chr14_22389645 & !chr14_22387567	0.975768	0.978491	!chr14_22393793 & !chr14_22389645
AMR	chr14_22793180	chr14_22802228 & !chr14_22790490	0.905094	0.917251	chr14_22802228 & !chr14_22790490
AMR	chr14_23118346	chr14_23119654 & !chr14_23119522	0.962246	0.965946	chr14_23119654 & !chr14_23119522
AMR	chr14_23286389	chr14_23277768 || chr14_23288219	0.805803	0.816038	chr14_23277768 || chr14_23288219
AMR	chr14_24165616	!chr14_24168318 & !chr14_24160882 || !chr14_24168318 & !chr14_24160882 & !chr14_24152938	0.841697	0.860444	!chr14_24168318 & !chr14_24160882
AMR	chr14_24302079	!chr14_24290113 & !chr14_24286774 || !chr14_24290113 & !chr14_24289323	0.968465	0.970998	!chr14_24290113 & !chr14_24286774
AMR	chr14_24401845	chr14_24400628 & chr14_24402226	0.849535	0.855696	chr14_24400628 & chr14_24402226
AMR	chr14_25034593	chr14_25027594 || chr14_25042951	0.802285	0.768902	chr14_25027594 || chr14_25042951
AMR	chr14_25099656	!chr14_25092197 || chr14_25095493	0.948622	0.952201	!chr14_25092197 || chr14_25095493
AMR	chr14_25161836	!chr14_25164318 & chr14_25194437	0.868031	0.876258	!chr14_25164318 & chr14_25194437
AMR	chr14_26019261	!chr14_26009462 & !chr14_26018636	0.915082	0.93257	!chr14_26009462 & !chr14_26018636
AMR	chr14_26106370	!chr14_26119914 & chr14_26119123	0.988969	0.990079	!chr14_26119914 & chr14_26119123
AMR	chr14_27142666	!chr14_27143369 & !chr14_27138390 || !chr14_27143369 & !chr14_27155582 & !chr14_27138390	0.977627	0.980003	!chr14_27143369 & !chr14_27138390
AMR	chr14_27813351	!chr14_27812962 & !chr14_27822678	0.855504	0.848237	!chr14_27812962 & !chr14_27822678
AMR	chr14_27820058	!chr14_27798082 & !chr14_27825763	0.926328	0.933071	!chr14_27798082 & !chr14_27825763
AMR	chr14_27877296	!chr14_27868713 & !chr14_27860167	0.938281	0.941112	!chr14_27868713 & !chr14_27860167
AMR	chr14_27888664	!chr14_27901632 & !chr14_27900200	0.949278	0.950219	!chr14_27901632 & !chr14_27900200
AMR	chr14_27888757	!chr14_27901632 & !chr14_27900200	0.949278	0.950219	!chr14_27901632 & !chr14_27900200
AMR	chr14_28258905	!chr14_28247260 & !chr14_28249331	0.877215	0.872608	!chr14_28247260 & !chr14_28249331
AMR	chr14_28749267	!chr14_28746172 & !chr14_28746321	0.957123	0.962706	!chr14_28746172 & !chr14_28746321
AMR	chr14_29131300	!chr14_29127007 & !chr14_29133737 || !chr14_29127007 & !chr14_29158692 & !chr14_29133737 || !chr14_29154403 & !chr14_29127007 & !chr14_29133737	0.951022	0.949715	!chr14_29127007 & !chr14_29133737
AMR	chr14_29266732	!chr14_29251521 & !chr14_29251550 || !chr14_29254523 & !chr14_29251550	0.895444	0.905295	!chr14_29251521 & !chr14_29251550
AMR	chr14_29281038	!chr14_29285390 & !chr14_29258707	0.930932	0.935513	!chr14_29285390 & !chr14_29258707
AMR	chr14_29284509	!chr14_29285390 & !chr14_29247164	0.917441	0.917053	!chr14_29285390 & !chr14_29247164
AMR	chr14_29547833	chr14_29549943 & !chr14_29547910	0.987254	0.988762	chr14_29549943 & !chr14_29547910
AMR	chr14_30080642	chr14_30078320 || chr14_30097300	0.972558	0.972695	chr14_30078320 || chr14_30097300
AMR	chr14_30132296	!chr14_30135196 & !chr14_30132239	1	1	!chr14_30135196 & !chr14_30132239
AMR	chr14_30923851	!chr14_30893179 & !chr14_30891075 || !chr14_30893179 & !chr14_30891075 & !chr14_30892828	0.838192	0.851778	!chr14_30893179 & !chr14_30891075
AMR	chr14_31538849	chr14_31527306 || chr14_31535916	0.992031	0.992706	chr14_31527306 || chr14_31535916
AMR	chr14_31964652	!chr14_31971840 & !chr14_31976475	0.808537	0.831089	!chr14_31971840 & !chr14_31976475
AMR	chr14_31977043	!chr14_31980728 & !chr14_31974376	0.877883	0.896143	!chr14_31980728 & !chr14_31974376
AMR	chr14_32127443	!chr14_32157599 & chr14_32123258	0.978307	0.980686	!chr14_32157599 & chr14_32123258
AMR	chr14_32705894	!chr14_32705079 & !chr14_32704178	0.974153	0.977601	!chr14_32705079 & !chr14_32704178
AMR	chr14_32788708	chr14_32788685 & chr14_32810254 & !chr14_32790419 || chr14_32810254 & !chr14_32790419	0.865557	0.859413	chr14_32810254 & !chr14_32790419
AMR	chr14_32819801	!chr14_32823916 & !chr14_32818741	0.874833	0.879031	!chr14_32823916 & !chr14_32818741
AMR	chr14_33551822	chr14_33560662 || chr14_33563689	0.857649	0.891877	chr14_33560662 || chr14_33563689
AMR	chr14_34332393	chr14_34331697 & chr14_34337978 || chr14_34337978 & chr14_34339655	0.901196	0.902868	chr14_34331697 & chr14_34337978
AMR	chr14_34704569	!chr14_34699231 & !chr14_34703352	1	1	!chr14_34699231 & !chr14_34703352
AMR	chr14_34894698	chr14_34864272 || chr14_34839915	0.879311	0.888468	chr14_34864272 || chr14_34839915
AMR	chr14_35111945	chr14_35072199 & chr14_35184522 || chr14_35072199 & chr14_35184522 & chr14_35080053	0.956565	0.956598	chr14_35072199 & chr14_35184522
AMR	chr14_35169731	chr14_35161978 & !chr14_35156011 || chr14_35172366 & !chr14_35156011	0.966241	0.968052	chr14_35161978 & !chr14_35156011
AMR	chr14_35169914	!chr14_35164374 & !chr14_35195411	0.993051	0.993198	!chr14_35164374 & !chr14_35195411
AMR	chr14_35358992	chr14_35359187 & !chr14_35362605	0.948767	0.952673	chr14_35359187 & !chr14_35362605
AMR	chr14_35402011	!chr14_35400661 & !chr14_35401248 || !chr14_35400661 & !chr14_35395784	0.979262	0.981053	!chr14_35400661 & !chr14_35401248
AMR	chr14_35677806	chr14_35624634 || chr14_35669755	0.991857	0.991575	chr14_35624634 || chr14_35669755
AMR	chr14_36008748	chr14_36009123 & chr14_36011867 || chr14_36009123 & chr14_36011867 & chr14_36002338	0.844523	0.85229	chr14_36009123 & chr14_36011867
AMR	chr14_36117640	!chr14_36126037 & !chr14_36128108 || !chr14_36127816 & !chr14_36128108	0.993892	0.994406	!chr14_36126037 & !chr14_36128108
AMR	chr14_36525597	chr14_36525164 & chr14_36575049	0.910801	0.92002	chr14_36525164 & chr14_36575049
AMR	chr14_36531576	chr14_36535344 & !chr14_36530078	0.938853	0.943601	chr14_36535344 & !chr14_36530078
AMR	chr14_36576287	!chr14_36583427 & !chr14_36597546 || !chr14_36584739 & !chr14_36583427	0.873024	0.890162	!chr14_36583427 & !chr14_36597546
AMR	chr14_36658205	chr14_36649577 & !chr14_36660288	1	1	chr14_36649577 & !chr14_36660288
AMR	chr14_37068147	chr14_37062697 & !chr14_37054715 || chr14_37113597 & chr14_37062697 & !chr14_37054715	1	1	chr14_37062697 & !chr14_37054715
AMR	chr14_38337142	!chr14_38354645 & !chr14_38360490 || !chr14_38341953 & !chr14_38354645 || !chr14_38354645 & !chr14_38343771	0.993309	0.993426	!chr14_38354645 & !chr14_38360490
AMR	chr14_38378799	!chr14_38379215 & !chr14_38375272	0.979437	0.993164	!chr14_38379215 & !chr14_38375272
AMR	chr14_39211584	!chr14_39217696 & !chr14_39229895 & !chr14_39210877	0.957449	0.96105	!chr14_39217696 & !chr14_39229895 & !chr14_39210877
AMR	chr14_39616547	chr14_39628154 & chr14_39621032	0.814107	0.815313	chr14_39628154 & chr14_39621032
AMR	chr14_39617604	chr14_39628154 & chr14_39621032	0.814107	0.815313	chr14_39628154 & chr14_39621032
AMR	chr14_40626755	chr14_40664963 & !chr14_40612245 & !chr14_40641640 || !chr14_40612245 & !chr14_40641640	0.926358	0.931771	!chr14_40612245 & !chr14_40641640
AMR	chr14_41224737	chr14_41225810 || chr14_41219594	0.982886	0.983038	chr14_41225810 || chr14_41219594
AMR	chr14_41224815	chr14_41222247 || chr14_41225810	0.974502	0.974702	chr14_41222247 || chr14_41225810
AMR	chr14_41606749	!chr14_41645115 & !chr14_41676258	0.846928	0.877247	!chr14_41645115 & !chr14_41676258
AMR	chr14_42282827	chr14_42282088 || chr14_42280574	1	1	chr14_42282088 || chr14_42280574
AMR	chr14_42296091	!chr14_42292917 & !chr14_42293080	0.865639	0.863997	!chr14_42292917 & !chr14_42293080
AMR	chr14_44213661	!chr14_44212130 & !chr14_44204040 || !chr14_44212130 & !chr14_44210085	0.922291	0.917025	!chr14_44212130 & !chr14_44204040
AMR	chr14_46849574	!chr14_46904300 & !chr14_46865341	0.937177	0.953802	!chr14_46904300 & !chr14_46865341
AMR	chr14_46889271	!chr14_46904300 & !chr14_46865341	0.955764	0.947498	!chr14_46904300 & !chr14_46865341
AMR	chr14_46898231	!chr14_46926157 & !chr14_46865341	0.919174	0.926558	!chr14_46926157 & !chr14_46865341
AMR	chr14_46913289	chr14_46913495 & chr14_46895957	0.86519	0.865619	chr14_46913495 & chr14_46895957
AMR	chr14_46934481	chr14_46900803 || chr14_46865341	0.844729	0.864986	chr14_46900803 || chr14_46865341
AMR	chr14_47772015	chr14_47743364 & chr14_47722407	0.977213	0.977054	chr14_47743364 & chr14_47722407
AMR	chr14_48494427	chr14_48429671 & chr14_48453084	0.862066	0.880514	chr14_48429671 & chr14_48453084
AMR	chr14_49608601	!chr14_49611016 & !chr14_49610289 || !chr14_49611016 & !chr14_49591915 & !chr14_49610289	1	1	!chr14_49611016 & !chr14_49610289
AMR	chr14_50093459	!chr14_50100164 & !chr14_50091250	0.918531	0.92108	!chr14_50100164 & !chr14_50091250
AMR	chr14_50295129	chr14_50249932 || chr14_50246262	0.839811	0.833866	chr14_50249932 || chr14_50246262
AMR	chr14_52009821	!chr14_52004299 & !chr14_52008003 || !chr14_52004299 & !chr14_52008003 & !chr14_52013879	0.989942	0.98968	!chr14_52004299 & !chr14_52008003
AMR	chr14_52029557	chr14_52018479 & chr14_52016737 || chr14_51994981 & chr14_52018479	1	1	chr14_52018479 & chr14_52016737
AMR	chr14_52038657	!chr14_52043169 & !chr14_52049677	0.957985	0.954628	!chr14_52043169 & !chr14_52049677
AMR	chr14_52042383	chr14_52054525 & !chr14_52048541	0.957448	0.954265	chr14_52054525 & !chr14_52048541
AMR	chr14_52048194	!chr14_52046151 & !chr14_52053121 || !chr14_52055377 & !chr14_52046151	0.827335	0.833112	!chr14_52046151 & !chr14_52053121
AMR	chr14_52595817	chr14_52581195 & chr14_52540492	0.973511	0.974694	chr14_52581195 & chr14_52540492
AMR	chr14_53950804	!chr14_53947152 & !chr14_53947471 & !chr14_53949719	0.810382	0.797766	!chr14_53947152 & !chr14_53947471 & !chr14_53949719
AMR	chr14_54237741	chr14_54214416 & chr14_54222147 || chr14_54254070 & chr14_54214416 & chr14_54222147	0.972403	0.974513	chr14_54214416 & chr14_54222147
AMR	chr14_54389826	!chr14_54385765 & !chr14_54390589	0.985467	0.985606	!chr14_54385765 & !chr14_54390589
AMR	chr14_54390568	!chr14_54384506 & !chr14_54385785	0.908487	0.909222	!chr14_54384506 & !chr14_54385785
AMR	chr14_54667983	chr14_54640200 & chr14_54668707 || chr14_54640200 & chr14_54668707 & chr14_54661685	0.87044	0.862437	chr14_54640200 & chr14_54668707
AMR	chr14_54768887	!chr14_54775223 & !chr14_54774331 || chr14_54775223 & chr14_54774331	0.813497	0.819134	!chr14_54775223 & !chr14_54774331
AMR	chr14_55755101	!chr14_55754780 & chr14_55760614 & chr14_55768208	0.83818	0.876724	!chr14_55754780 & chr14_55760614 & chr14_55768208
AMR	chr14_55765082	chr14_55758271 & chr14_55760614 & chr14_55766843	0.826146	0.831058	chr14_55758271 & chr14_55760614 & chr14_55766843
AMR	chr14_56645567	chr14_56650041 & !chr14_56582279	0.822313	0.815186	chr14_56650041 & !chr14_56582279
AMR	chr14_56876194	chr14_56875239 || chr14_56874567	0.946075	0.946188	chr14_56875239 || chr14_56874567
AMR	chr14_56914769	!chr14_56918226 & !chr14_56928077 & !chr14_56914740 || !chr14_56928077 & !chr14_56923376 & !chr14_56914740	0.862777	0.870384	!chr14_56918226 & !chr14_56928077 & !chr14_56914740
AMR	chr14_56984146	!chr14_56983750 & chr14_56958982	0.941644	0.946742	!chr14_56983750 & chr14_56958982
AMR	chr14_58202942	!chr14_58231620 & !chr14_58204341 || !chr14_58218176 & !chr14_58204341	0.992926	0.993239	!chr14_58231620 & !chr14_58204341
AMR	chr14_58239891	!chr14_58230764 & !chr14_58231620	0.946664	0.947671	!chr14_58230764 & !chr14_58231620
AMR	chr14_58257490	!chr14_58230764 & !chr14_58229677	0.883882	0.897362	!chr14_58230764 & !chr14_58229677
AMR	chr14_58722643	chr14_58724536 & chr14_58742464 & chr14_58721712 || chr14_58724536 & chr14_58742464 & chr14_58719973 || chr14_58724536 & chr14_58742464 & chr14_58719973 & chr14_58721712	0.894734	0.902401	chr14_58724536 & chr14_58742464 & chr14_58721712
AMR	chr14_58725927	chr14_58739529 || chr14_58726302	0.914812	0.916562	chr14_58739529 || chr14_58726302
AMR	chr14_59124364	chr14_59130559 & chr14_59122501	0.912139	0.874106	chr14_59130559 & chr14_59122501
AMR	chr14_59131680	!chr14_59131892 & !chr14_59134583 & !chr14_59125450	0.833581	0.799687	!chr14_59131892 & !chr14_59134583 & !chr14_59125450
AMR	chr14_59187931	chr14_59146165 & chr14_59169691 & chr14_59159262	0.922591	0.917831	chr14_59146165 & chr14_59169691 & chr14_59159262
AMR	chr14_59197087	chr14_59169691 & chr14_59146165	0.828781	0.817745	chr14_59169691 & chr14_59146165
AMR	chr14_59214662	chr14_59226789 & chr14_59251812 || chr14_59217240 & chr14_59251812	0.960101	0.958552	chr14_59226789 & chr14_59251812
AMR	chr14_59242595	chr14_59251812 & chr14_59306490 || chr14_59217240 & chr14_59251812	0.961521	0.959963	chr14_59251812 & chr14_59306490
AMR	chr14_59296280	chr14_59272577 & chr14_59251812	1	1	chr14_59272577 & chr14_59251812
AMR	chr14_60563218	!chr14_60538907 & chr14_60537171	0.949268	0.977087	!chr14_60538907 & chr14_60537171
AMR	chr14_61020145	chr14_61027060 || chr14_61010789	0.936314	0.938368	chr14_61027060 || chr14_61010789
AMR	chr14_61965295	!chr14_61967239 || !chr14_61964138	0.889897	0.851263	!chr14_61967239 || !chr14_61964138
AMR	chr14_61959498	!chr14_61967239 || !chr14_61964138	0.837307	0.797499	!chr14_61967239 || !chr14_61964138
AMR	chr14_61996593	!chr14_61964138 || !chr14_62014180	0.876785	0.870535	!chr14_61964138 || !chr14_62014180
AMR	chr14_62851516	chr14_62850951 || chr14_62851515	0.99358	0.993843	chr14_62850951 || chr14_62851515
AMR	chr14_62886761	!chr14_62893899 & !chr14_62872648	0.897264	0.903561	!chr14_62893899 & !chr14_62872648
AMR	chr14_63662896	chr14_63589134 & chr14_63574685 & !chr14_63588898 || chr14_63589134 & !chr14_63588898	0.861686	0.955897	chr14_63589134 & !chr14_63588898
AMR	chr14_63685243	chr14_63588527 & chr14_63716698	0.812717	0.808594	chr14_63588527 & chr14_63716698
AMR	chr14_63868160	chr14_63852181 & chr14_63897867 || chr14_63819824 & chr14_63897867 || chr14_63861047 & chr14_63897867	0.944489	0.94748	chr14_63852181 & chr14_63897867
AMR	chr14_63882877	!chr14_63895109 & chr14_63882346	0.94406	0.940443	!chr14_63895109 & chr14_63882346
AMR	chr14_63884057	!chr14_63880372 & !chr14_63822045 & !chr14_63895109	0.932887	0.928687	!chr14_63880372 & !chr14_63822045 & !chr14_63895109
AMR	chr14_63884966	!chr14_63880372 & chr14_63882346	0.978023	1	!chr14_63880372 & chr14_63882346
AMR	chr14_64000933	chr14_64000352 & !chr14_64006270	0.988797	0.98837	chr14_64000352 & !chr14_64006270
AMR	chr14_64761876	chr14_64764235 & chr14_64766063 || chr14_64764235 & chr14_64769560 & chr14_64766063	0.931961	0.930531	chr14_64764235 & chr14_64766063
AMR	chr14_65054440	chr14_65053626 & chr14_65055505 || chr14_65102879 & chr14_65053626	0.829693	0.833474	chr14_65053626 & chr14_65055505
AMR	chr14_65313186	chr14_65331048 || chr14_65322483	0.990551	0.991362	chr14_65331048 || chr14_65322483
AMR	chr14_65695081	!chr14_65690196 & !chr14_65710332	0.812529	0.819573	!chr14_65690196 & !chr14_65710332
AMR	chr14_67995907	chr14_67968109 & !chr14_67988485 & chr14_68090027	0.815593	0.816377	chr14_67968109 & !chr14_67988485 & chr14_68090027
AMR	chr14_68047559	chr14_67968109 & !chr14_67988485	0.915002	0.929258	chr14_67968109 & !chr14_67988485
AMR	chr14_68150552	!chr14_68155101 & !chr14_68171062	1	1	!chr14_68155101 & !chr14_68171062
AMR	chr14_68439257	chr14_68427247 & chr14_68421817 || chr14_68427247 & chr14_68433544 & chr14_68421817	0.912143	0.916703	chr14_68427247 & chr14_68421817
AMR	chr14_68504735	chr14_68505059 & !chr14_68496472	1	1	chr14_68505059 & !chr14_68496472
AMR	chr14_68559662	!chr14_68561149 || !chr14_68561886	0.907998	0.908177	!chr14_68561149 || !chr14_68561886
AMR	chr14_68562486	!chr14_68561815 || !chr14_68561149	0.941962	0.944332	!chr14_68561815 || !chr14_68561149
AMR	chr14_68567965	!chr14_68561815 || !chr14_68561149	0.866162	0.871656	!chr14_68561815 || !chr14_68561149
AMR	chr14_68664876	!chr14_68667547 & chr14_68663374	0.820756	0.823447	!chr14_68667547 & chr14_68663374
AMR	chr14_68713254	chr14_68718997 & chr14_68716560 || chr14_68718997 & chr14_68734286 & chr14_68716560	1	1	chr14_68718997 & chr14_68716560
AMR	chr14_68813441	chr14_68773034 & chr14_68784198 & chr14_68812743 || chr14_68773034 & chr14_68784198	0.9361	0.93701	chr14_68773034 & chr14_68784198
AMR	chr14_68978668	!chr14_68980243 & !chr14_68988788	0.806087	0.805457	!chr14_68980243 & !chr14_68988788
AMR	chr14_68988788	chr14_68979141 || chr14_68990065	0.89614	0.897636	chr14_68979141 || chr14_68990065
AMR	chr14_69174058	!chr14_69128378 || !chr14_69115181	1	1	!chr14_69128378 || !chr14_69115181
AMR	chr14_69286652	chr14_69305719 || chr14_69285951	0.832347	0.838798	chr14_69305719 || chr14_69285951
AMR	chr14_69374185	!chr14_69387919 & chr14_69360457	1	1	!chr14_69387919 & chr14_69360457
AMR	chr14_69404227	!chr14_69387919 & chr14_69360457	0.943049	0.941582	!chr14_69387919 & chr14_69360457
AMR	chr14_70020679	chr14_70026129 & chr14_70022533	0.845089	0.847481	chr14_70026129 & chr14_70022533
AMR	chr14_70149849	!chr14_70153529 & !chr14_70165030 || !chr14_70153529 & !chr14_70147991	0.985739	0.986717	!chr14_70153529 & !chr14_70165030
AMR	chr14_70380698	chr14_70385280 || chr14_70442517	0.800972	0.821351	chr14_70385280 || chr14_70442517
AMR	chr14_70423423	!chr14_70459961 & chr14_70409886	0.977275	0.976495	!chr14_70459961 & chr14_70409886
AMR	chr14_70816309	chr14_70810693 & chr14_70737448 || chr14_70828284 & chr14_70737448	0.826822	0.841699	chr14_70810693 & chr14_70737448
AMR	chr14_71489553	chr14_71496711 & !chr14_71516133	0.969928	0.972415	chr14_71496711 & !chr14_71516133
AMR	chr14_71524959	chr14_71496711 & !chr14_71516133 || chr14_71496711 & !chr14_71516133 & chr14_71622239	0.979818	0.981166	chr14_71496711 & !chr14_71516133
AMR	chr14_71958805	!chr14_71980694 & !chr14_71958188 || !chr14_71961917 & !chr14_71958188	0.876224	0.882851	!chr14_71980694 & !chr14_71958188
AMR	chr14_72172788	chr14_72190376 & chr14_72145858	0.84573	0.843827	chr14_72190376 & chr14_72145858
AMR	chr14_72187545	!chr14_72190376 & chr14_72171208	0.826004	0.828873	!chr14_72190376 & chr14_72171208
AMR	chr14_72612756	!chr14_72615077 & !chr14_72631653	0.815431	0.815997	!chr14_72615077 & !chr14_72631653
AMR	chr14_72888423	chr14_72898193 || chr14_72898267	0.987699	0.988282	chr14_72898193 || chr14_72898267
AMR	chr14_72933129	!chr14_72972651 || !chr14_72930641	0.977213	0.977669	!chr14_72972651 || !chr14_72930641
AMR	chr14_72952752	!chr14_72972651 || !chr14_72930641	0.953977	0.954444	!chr14_72972651 || !chr14_72930641
AMR	chr14_73269615	chr14_73289678 & !chr14_73274800	0.913309	0.944727	chr14_73289678 & !chr14_73274800
AMR	chr14_73289591	!chr14_73289678 & !chr14_73387764 || !chr14_73275573 & !chr14_73387764	0.934103	0.932437	!chr14_73289678 & !chr14_73387764
AMR	chr14_73494166	!chr14_73485900 & !chr14_73492108 || !chr14_73467270 & !chr14_73485900 & !chr14_73492108	0.837965	0.841491	!chr14_73485900 & !chr14_73492108
AMR	chr14_73497574	!chr14_73492108 & !chr14_73485900 || !chr14_73492108 & !chr14_73467270 & !chr14_73485900	0.834021	0.835754	!chr14_73492108 & !chr14_73485900
AMR	chr14_73569909	chr14_73570991 & !chr14_73629056	0.916431	0.919147	chr14_73570991 & !chr14_73629056
AMR	chr14_73570736	chr14_73573637 & chr14_73566519	0.980284	0.982291	chr14_73573637 & chr14_73566519
AMR	chr14_73598149	chr14_73593423 & !chr14_73629056	0.983506	0.983943	chr14_73593423 & !chr14_73629056
AMR	chr14_73601726	chr14_73590100 & chr14_73609231	0.838722	0.879052	chr14_73590100 & chr14_73609231
AMR	chr14_73610482	chr14_73620531 & !chr14_73629056	0.983723	0.9841	chr14_73620531 & !chr14_73629056
AMR	chr14_73612505	!chr14_73629056 & chr14_73620531 || !chr14_73629056 & chr14_73618129	1	1	!chr14_73629056 & chr14_73620531
AMR	chr14_73629344	!chr14_73629056 & chr14_73620531 || !chr14_73629056 & chr14_73618129	1	1	!chr14_73629056 & chr14_73620531
AMR	chr14_73637424	chr14_73664872 & !chr14_73655590	0.907847	0.906346	chr14_73664872 & !chr14_73655590
AMR	chr14_73953737	chr14_73964488 & chr14_73916976 || chr14_73974642 & chr14_73916976	0.943717	0.94879	chr14_73964488 & chr14_73916976
AMR	chr14_73961583	!chr14_74043273 || chr14_73949536	0.879713	0.879619	!chr14_74043273 || chr14_73949536
AMR	chr14_73981082	chr14_73999497 & chr14_73971131 || chr14_73999497 & chr14_73966849	0.905578	0.904716	chr14_73999497 & chr14_73971131
AMR	chr14_74130280	!chr14_74034747 & chr14_74144568 || !chr14_74039595 & !chr14_74034747 || !chr14_74039595 & !chr14_74034747 & chr14_74144568	0.885647	0.894701	!chr14_74034747 & chr14_74144568
AMR	chr14_74204085	chr14_74205682 || chr14_74193417	0.841565	0.842224	chr14_74205682 || chr14_74193417
AMR	chr14_74517665	!chr14_74530896 & !chr14_74515896 & !chr14_74523942 || !chr14_74530896 & !chr14_74523942	0.853627	0.863846	!chr14_74530896 & !chr14_74523942
AMR	chr14_74519700	!chr14_74515896 & !chr14_74525256 & !chr14_74523942	0.867167	0.866237	!chr14_74515896 & !chr14_74525256 & !chr14_74523942
AMR	chr14_74548396	!chr14_74542161 & !chr14_74541568 & !chr14_74523942 || !chr14_74542161 & !chr14_74523942 & !chr14_74536425	0.874472	0.87219	!chr14_74542161 & !chr14_74541568 & !chr14_74523942
AMR	chr14_74788956	!chr14_74810720 & !chr14_74773387	0.984416	0.984605	!chr14_74810720 & !chr14_74773387
AMR	chr14_74831024	!chr14_74825197 & !chr14_74745271	0.899038	0.924354	!chr14_74825197 & !chr14_74745271
AMR	chr14_74877126	!chr14_74884403 & !chr14_74865162	0.917376	0.920956	!chr14_74884403 & !chr14_74865162
AMR	chr14_74880882	!chr14_74895849 & !chr14_74869385 || chr14_74895849 & !chr14_74906923	0.926179	0.91162	!chr14_74895849 & !chr14_74869385
AMR	chr14_74885852	!chr14_74897748 & !chr14_74906772	0.992031	0.992005	!chr14_74897748 & !chr14_74906772
AMR	chr14_74908196	!chr14_74906772 & !chr14_74865162	0.910379	0.914046	!chr14_74906772 & !chr14_74865162
AMR	chr14_75398548	!chr14_75397794 & !chr14_75401005 || !chr14_75397794 & !chr14_75401469	0.965928	0.968749	!chr14_75397794 & !chr14_75401005
AMR	chr14_75511778	!chr14_75509857 & !chr14_75501762 || !chr14_75498602 & !chr14_75501762	0.882273	0.89238	!chr14_75509857 & !chr14_75501762
AMR	chr14_76072992	chr14_76052790 || chr14_76084149	0.921152	0.911096	chr14_76052790 || chr14_76084149
AMR	chr14_76399158	chr14_76398689 & !chr14_76398988	0.833335	0.840149	chr14_76398689 & !chr14_76398988
AMR	chr14_77063967	chr14_77055401 & chr14_77076231	0.803127	0.817185	chr14_77055401 & chr14_77076231
AMR	chr14_77283344	chr14_77301635 & chr14_77274080 || chr14_77297887 & chr14_77274080	1	1	chr14_77301635 & chr14_77274080
AMR	chr14_77312990	!chr14_77311111 & !chr14_77318589	1	1	!chr14_77311111 & !chr14_77318589
AMR	chr14_78174625	!chr14_78188150 & !chr14_78184785 & !chr14_78191540	0.918166	0.923473	!chr14_78188150 & !chr14_78184785 & !chr14_78191540
AMR	chr14_78180996	!chr14_78191765 & !chr14_78182852	0.802409	0.790552	!chr14_78191765 & !chr14_78182852
AMR	chr14_78308963	chr14_78306946 & chr14_78303723	0.931403	0.933195	chr14_78306946 & chr14_78303723
AMR	chr14_79434940	chr14_79437641 || chr14_79433518	0.937689	0.938537	chr14_79437641 || chr14_79433518
AMR	chr14_79828051	!chr14_79826000 & chr14_79819412	1	1	!chr14_79826000 & chr14_79819412
AMR	chr14_79833428	chr14_79819412 & !chr14_79836342	0.963068	0.964849	chr14_79819412 & !chr14_79836342
AMR	chr14_79863789	!chr14_79863999 & !chr14_79869497	0.820599	0.811654	!chr14_79863999 & !chr14_79869497
AMR	chr14_79880190	chr14_79877732 & !chr14_79881278	0.983283	0.983782	chr14_79877732 & !chr14_79881278
AMR	chr14_80939997	!chr14_80939340 & chr14_80947145	0.805396	0.790823	!chr14_80939340 & chr14_80947145
AMR	chr14_83584139	chr14_83594948 & chr14_83576798 || chr14_83576798 & chr14_83605181	1	1	chr14_83594948 & chr14_83576798
AMR	chr14_84378610	!chr14_84328133 & !chr14_84344371 || !chr14_84328133 & !chr14_84337164	0.895504	0.889711	!chr14_84328133 & !chr14_84344371
AMR	chr14_84450574	!chr14_84447390 & !chr14_84451805 & !chr14_84470439 || !chr14_84447390 & !chr14_84451805	0.979379	0.979438	!chr14_84447390 & !chr14_84451805
AMR	chr14_84450864	!chr14_84447390 & !chr14_84470439	0.946012	0.945533	!chr14_84447390 & !chr14_84470439
AMR	chr14_84451382	!chr14_84447390 & !chr14_84470439 & !chr14_84451805 || !chr14_84447390 & !chr14_84451805	0.993091	0.99299	!chr14_84447390 & !chr14_84451805
AMR	chr14_84454616	!chr14_84467706 & !chr14_84447390	0.949797	0.947259	!chr14_84467706 & !chr14_84447390
AMR	chr14_84531019	!chr14_84560990 & !chr14_84533741 || !chr14_84545481 & !chr14_84560990	0.95324	0.970815	!chr14_84560990 & !chr14_84533741
AMR	chr14_84670298	chr14_84651013 & chr14_84663843	0.877337	0.87723	chr14_84651013 & chr14_84663843
AMR	chr14_85537017	chr14_85536637 & chr14_85581535	0.801336	0.822909	chr14_85536637 & chr14_85581535
AMR	chr14_85796553	!chr14_85792674 & !chr14_85797388	0.960568	0.967915	!chr14_85792674 & !chr14_85797388
AMR	chr14_85921501	chr14_85926769 || chr14_85959893 || chr14_85965353	0.802882	0.804374	chr14_85926769 || chr14_85959893 || chr14_85965353
AMR	chr14_86413641	chr14_86413025 & chr14_86456992 || chr14_86413025 & chr14_86410503 & chr14_86456992	0.892435	0.892222	chr14_86413025 & chr14_86456992
AMR	chr14_87307309	chr14_87290134 & !chr14_87321556	0.929039	0.931174	chr14_87290134 & !chr14_87321556
AMR	chr14_88006251	chr14_87988566 & !chr14_87975339	0.886425	0.885343	chr14_87988566 & !chr14_87975339
AMR	chr14_88090181	!chr14_88047097 & !chr14_88076298 & !chr14_88075087 || !chr14_88076298 & !chr14_88059360 & !chr14_88075087	0.970774	0.972297	!chr14_88047097 & !chr14_88076298 & !chr14_88075087
AMR	chr14_88889377	chr14_88831446 || chr14_88822523 || chr14_88808572	0.934602	0.928814	chr14_88831446 || chr14_88822523 || chr14_88808572
AMR	chr14_89042175	!chr14_89034696 & !chr14_89033535	0.915323	0.927471	!chr14_89034696 & !chr14_89033535
AMR	chr14_89756863	!chr14_89716030 || !chr14_89734226	0.890501	0.892754	!chr14_89716030 || !chr14_89734226
AMR	chr14_89779065	!chr14_89779752 || !chr14_89787299	1	1	!chr14_89779752 || !chr14_89787299
AMR	chr14_89783748	!chr14_89774330 & !chr14_89794129	0.978457	0.981028	!chr14_89774330 & !chr14_89794129
AMR	chr14_90149169	chr14_90132316 & chr14_90148881	0.953127	0.951617	chr14_90132316 & chr14_90148881
AMR	chr14_90976435	!chr14_90976640 || chr14_90978740	1	1	!chr14_90976640 || chr14_90978740
AMR	chr14_91006927	!chr14_90983112 || chr14_91023669	0.951541	0.953479	!chr14_90983112 || chr14_91023669
AMR	chr14_91056020	!chr14_90973943 & !chr14_91047047	0.841863	0.864011	!chr14_90973943 & !chr14_91047047
AMR	chr14_91868960	chr14_91846025 & !chr14_91864475	0.855186	0.855452	chr14_91846025 & !chr14_91864475
AMR	chr14_91879321	chr14_91880651 || chr14_91877900	1	1	chr14_91880651 || chr14_91877900
AMR	chr14_91920035	!chr14_91922370 & !chr14_91914328	0.992513	0.992497	!chr14_91922370 & !chr14_91914328
AMR	chr14_92325135	chr14_92326546 & !chr14_92320664	0.983506	0.983943	chr14_92326546 & !chr14_92320664
AMR	chr14_92549134	chr14_92551943 || chr14_92551194	1	1	chr14_92551943 || chr14_92551194
AMR	chr14_92605461	chr14_92612301 & chr14_92626907	0.96948	0.969793	chr14_92612301 & chr14_92626907
AMR	chr14_92605807	chr14_92612301 & chr14_92626907	0.96948	0.969793	chr14_92612301 & chr14_92626907
AMR	chr14_92608102	chr14_92631621 & chr14_92612301	0.969616	0.969764	chr14_92631621 & chr14_92612301
AMR	chr14_92620573	chr14_92637727 & chr14_92631621 || chr14_92637727 & chr14_92626907	0.955964	0.955831	chr14_92637727 & chr14_92631621
AMR	chr14_92630046	chr14_92637727 & chr14_92631621 || chr14_92637727 & chr14_92626907	0.985416	0.985328	chr14_92637727 & chr14_92631621
AMR	chr14_92632272	chr14_92637727 & chr14_92626907	1	1	chr14_92637727 & chr14_92626907
AMR	chr14_92639608	chr14_92642119 & chr14_92631621	0.957355	0.958208	chr14_92642119 & chr14_92631621
AMR	chr14_92645757	!chr14_92649214 & !chr14_92632296	0.804284	0.787421	!chr14_92649214 & !chr14_92632296
AMR	chr14_92646629	chr14_92657204 & chr14_92643040	0.826913	0.854906	chr14_92657204 & chr14_92643040
AMR	chr14_92651084	!chr14_92651693 & !chr14_92655380 & !chr14_92651853 || !chr14_92651693 & !chr14_92651853	0.948395	0.946143	!chr14_92651693 & !chr14_92651853
AMR	chr14_92651098	chr14_92651084 || chr14_92649779	0.860201	0.85976	chr14_92651084 || chr14_92649779
AMR	chr14_92652324	!chr14_92651693 & !chr14_92655380	0.811816	0.809569	!chr14_92651693 & !chr14_92655380
AMR	chr14_92734254	chr14_92728841 & chr14_92733803 & !chr14_92727192 || chr14_92733803 & !chr14_92727192	0.94007	0.937617	chr14_92733803 & !chr14_92727192
AMR	chr14_93227258	!chr14_93220222 & !chr14_93215379	0.84594	0.831535	!chr14_93220222 & !chr14_93215379
AMR	chr14_93547133	chr14_93547671 & chr14_93519261	0.958567	0.960438	chr14_93547671 & chr14_93519261
AMR	chr14_93860057	!chr14_93862443 & !chr14_93868660	0.855115	0.863875	!chr14_93862443 & !chr14_93868660
AMR	chr14_93875406	!chr14_93887887 & !chr14_93878536 || !chr14_93887887 & !chr14_93886210	0.915441	0.91414	!chr14_93887887 & !chr14_93878536
AMR	chr14_94254190	chr14_94270929 & !chr14_94264293	0.896296	0.895468	chr14_94270929 & !chr14_94264293
AMR	chr14_94265573	!chr14_94264293 & chr14_94270929	0.907722	0.906805	!chr14_94264293 & chr14_94270929
AMR	chr14_94283955	chr14_94270929 & !chr14_94264293	0.96597	0.96569	chr14_94270929 & !chr14_94264293
AMR	chr14_94289104	chr14_94270929 & !chr14_94264293	0.931811	0.931287	chr14_94270929 & !chr14_94264293
AMR	chr14_94290413	chr14_94290457 & !chr14_94264293	0.955416	0.954853	chr14_94290457 & !chr14_94264293
AMR	chr14_94399371	!chr14_94408697 & !chr14_94395640	0.831646	0.838414	!chr14_94408697 & !chr14_94395640
AMR	chr14_94466395	!chr14_94464647 & !chr14_94464301 || !chr14_94461975 & !chr14_94464301	0.8809	0.878362	!chr14_94464647 & !chr14_94464301
AMR	chr14_94522365	!chr14_94534771 & chr14_94546047	0.962629	0.962604	!chr14_94534771 & chr14_94546047
AMR	chr14_94540959	!chr14_94549333 & !chr14_94541407	0.805477	0.79527	!chr14_94549333 & !chr14_94541407
AMR	chr14_94554896	chr14_94558594 & chr14_94561039	0.93341	0.934402	chr14_94558594 & chr14_94561039
AMR	chr14_94567019	chr14_94558594 & chr14_94561039	0.819459	0.833283	chr14_94558594 & chr14_94561039
AMR	chr14_94569037	chr14_94558594 & chr14_94573961 || chr14_94558594 & chr14_94573961 & chr14_94561039	0.988709	0.989033	chr14_94558594 & chr14_94573961
AMR	chr14_94571441	chr14_94558594 & chr14_94573961	0.988709	0.989033	chr14_94558594 & chr14_94573961
AMR	chr14_94581060	!chr14_94584159 & chr14_94586290	0.983448	0.984238	!chr14_94584159 & chr14_94586290
AMR	chr14_94582747	chr14_94573961 & !chr14_94586290	0.865474	0.889085	chr14_94573961 & !chr14_94586290
AMR	chr14_94811834	!chr14_94815402 & !chr14_94814909	0.876367	0.87833	!chr14_94815402 & !chr14_94814909
AMR	chr14_95013552	!chr14_95024947 & !chr14_95013516 & !chr14_95018701	0.883919	0.889276	!chr14_95024947 & !chr14_95013516 & !chr14_95018701
AMR	chr14_96637516	chr14_96628607 || chr14_96643450	0.840186	0.8457	chr14_96628607 || chr14_96643450
AMR	chr14_96778118	chr14_96770741 & !chr14_96786898	1	1	chr14_96770741 & !chr14_96786898
AMR	chr14_96860029	chr14_96890582 & !chr14_96859931	1	1	chr14_96890582 & !chr14_96859931
AMR	chr14_97057408	chr14_97059362 & chr14_97061246 & !chr14_97061013	0.839114	0.845816	chr14_97059362 & chr14_97061246 & !chr14_97061013
AMR	chr14_98035540	chr14_98033319 & chr14_98033121	0.842571	0.848972	chr14_98033319 & chr14_98033121
AMR	chr14_98065269	chr14_98070450 & !chr14_98081718 || !chr14_98081718 & chr14_98068221	0.927536	0.925172	chr14_98070450 & !chr14_98081718
AMR	chr14_98249582	chr14_98258077 & chr14_98255995	0.863444	0.863757	chr14_98258077 & chr14_98255995
AMR	chr14_99141143	!chr14_99140199 & !chr14_99149766 || !chr14_99140199 & !chr14_99156693	0.900642	0.905422	!chr14_99140199 & !chr14_99149766
AMR	chr14_99221436	chr14_99213438 || chr14_99209242	0.88664	0.877785	chr14_99213438 || chr14_99209242
AMR	chr14_99237631	!chr14_99235906 & !chr14_99240880 & !chr14_99238954 || !chr14_99235906 & !chr14_99238954	0.957731	0.96137	!chr14_99235906 & !chr14_99238954
AMR	chr14_99657718	chr14_99659888 || chr14_99651302	0.923969	0.937573	chr14_99659888 || chr14_99651302
AMR	chr14_99666913	!chr14_99665929 & !chr14_99667976	0.992926	0.992952	!chr14_99665929 & !chr14_99667976
AMR	chr14_99668969	!chr14_99667976 & !chr14_99665929	0.964912	0.965247	!chr14_99667976 & !chr14_99665929
AMR	chr14_99670026	chr14_99670238 & !chr14_99667755	1	1	chr14_99670238 & !chr14_99667755
AMR	chr14_99682624	chr14_99679373 || chr14_99683165	0.921712	0.922031	chr14_99679373 || chr14_99683165
AMR	chr14_99700315	!chr14_99701961 & !chr14_99701812	0.977627	0.97495	!chr14_99701961 & !chr14_99701812
AMR	chr14_99705653	!chr14_99701812 & !chr14_99701961 & !chr14_99716388 || !chr14_99701812 & !chr14_99701961 || !chr14_99701812 & !chr14_99707755	0.955554	0.950155	!chr14_99701812 & !chr14_99707755
AMR	chr14_99883680	chr14_99896929 || chr14_99887880	0.890382	0.906194	chr14_99896929 || chr14_99887880
AMR	chr14_99887880	!chr14_99892529 & !chr14_99890295 || !chr14_99892529 & !chr14_99894518	0.993051	0.993289	!chr14_99892529 & !chr14_99890295
AMR	chr15_100664630	!chr15_100664877 & !chr15_100664780	0.947295	0.946967	!chr15_100664877 & !chr15_100664780
AMR	chr15_100924544	chr15_100928587 & chr15_100934662 || chr15_100922830 & chr15_100934662	0.91686	0.925409	chr15_100928587 & chr15_100934662
AMR	chr15_101018407	chr15_101015087 & chr15_101043432	0.811396	0.804095	chr15_101015087 & chr15_101043432
AMR	chr15_101185028	chr15_101192697 & chr15_101231248	0.930475	0.943817	chr15_101192697 & chr15_101231248
AMR	chr15_101189976	chr15_101169344 & chr15_101209595 || chr15_101199994 & chr15_101169344 & chr15_101209595	0.84057	0.892861	chr15_101169344 & chr15_101209595
AMR	chr15_101451106	!chr15_101446601 & !chr15_101453199	0.834458	0.828317	!chr15_101446601 & !chr15_101453199
AMR	chr15_101451543	!chr15_101450261 & !chr15_101443122 || !chr15_101450261 & !chr15_101457097	0.911558	0.902627	!chr15_101450261 & !chr15_101443122
AMR	chr15_101452793	!chr15_101457097 & !chr15_101450261	0.904943	0.896074	!chr15_101457097 & !chr15_101450261
AMR	chr15_22891793	chr15_22889055 & chr15_22885575	0.915319	0.973099	chr15_22889055 & chr15_22885575
AMR	chr15_23520672	!chr15_23517201 & !chr15_23521279	0.865831	0.87526	!chr15_23517201 & !chr15_23521279
AMR	chr15_23906947	!chr15_23916477 & !chr15_23908876	0.86861	0.880569	!chr15_23916477 & !chr15_23908876
AMR	chr15_24579041	chr15_24583566 & !chr15_24480710 || !chr15_24583566 & chr15_24480710	0.927911	0.935252	chr15_24583566 & !chr15_24480710
AMR	chr15_24832363	!chr15_24852080 & !chr15_24859235	0.938146	0.940661	!chr15_24852080 & !chr15_24859235
AMR	chr15_24857294	chr15_24836493 & chr15_24859235	0.948315	0.947921	chr15_24836493 & chr15_24859235
AMR	chr15_25012438	!chr15_25001297 & !chr15_24990179	0.917361	0.924385	!chr15_25001297 & !chr15_24990179
AMR	chr15_25685156	chr15_25682349 & chr15_25680048	0.922059	0.921215	chr15_25682349 & chr15_25680048
AMR	chr15_25889048	chr15_25888763 & chr15_25897603	1	1	chr15_25888763 & chr15_25897603
AMR	chr15_26565542	chr15_26566680 || chr15_26563712	0.870643	0.8652	chr15_26566680 || chr15_26563712
AMR	chr15_27042618	chr15_27044399 & chr15_27045587 & chr15_27048216 || chr15_27044399 & !chr15_27045587 & !chr15_27048216	0.900622	0.895893	chr15_27044399 & chr15_27045587 & chr15_27048216
AMR	chr15_27084081	!chr15_27085460 & !chr15_27080966	0.80979	0.809523	!chr15_27085460 & !chr15_27080966
AMR	chr15_27848288	!chr15_27855193 & !chr15_27845686 || !chr15_27855193 & !chr15_27845686 & !chr15_27893371	0.92525	0.927962	!chr15_27855193 & !chr15_27845686
AMR	chr15_28760529	!chr15_28759010 & !chr15_28754022 & !chr15_28758072	0.939835	0.946954	!chr15_28759010 & !chr15_28754022 & !chr15_28758072
AMR	chr15_31349430	chr15_31345793 & chr15_31401008	0.862848	0.870519	chr15_31345793 & chr15_31401008
AMR	chr15_31578250	!chr15_31574545 & !chr15_31563923	0.960897	0.961285	!chr15_31574545 & !chr15_31563923
AMR	chr15_32702555	chr15_32702642 || chr15_32705381 || chr15_32703267	0.97085	0.97281	chr15_32702642 || chr15_32705381 || chr15_32703267
AMR	chr15_32707605	chr15_32704949 || chr15_32703267 || chr15_32705381	0.948932	0.951177	chr15_32704949 || chr15_32703267 || chr15_32705381
AMR	chr15_33026833	chr15_33056991 & chr15_33024836 & chr15_33018595	0.922675	0.92734	chr15_33056991 & chr15_33024836 & chr15_33018595
AMR	chr15_34739338	!chr15_34735925 & !chr15_34733873	0.871134	0.886764	!chr15_34735925 & !chr15_34733873
AMR	chr15_34768262	!chr15_34773984 & chr15_34770340	1	1	!chr15_34773984 & chr15_34770340
AMR	chr15_35081580	chr15_35079060 & chr15_35078083 & chr15_35085569 & chr15_35093291	0.912358	0.911546	chr15_35079060 & chr15_35078083 & chr15_35085569 & chr15_35093291
AMR	chr15_35152413	chr15_35149470 || chr15_35149583	0.935065	0.938413	chr15_35149470 || chr15_35149583
AMR	chr15_35534658	!chr15_35539443 & chr15_35535636	0.981505	0.981436	!chr15_35539443 & chr15_35535636
AMR	chr15_36750731	!chr15_36725975 & !chr15_36739234	0.834077	0.82901	!chr15_36725975 & !chr15_36739234
AMR	chr15_37837578	chr15_37839772 & !chr15_37861820 || !chr15_37861820 & chr15_37837358 || !chr15_37861820 & chr15_37842540	0.986478	0.986832	chr15_37839772 & !chr15_37861820
AMR	chr15_38142690	chr15_38108102 & chr15_38131291 || chr15_38126519 & chr15_38131291	0.93267	0.9296	chr15_38108102 & chr15_38131291
AMR	chr15_38472642	chr15_38493913 & chr15_38464922 || chr15_38487537 & chr15_38493913 & chr15_38464922	0.828607	0.838668	chr15_38493913 & chr15_38464922
AMR	chr15_38694167	chr15_38695179 || chr15_38700917	0.961959	0.962711	chr15_38695179 || chr15_38700917
AMR	chr15_38694612	chr15_38695179 || chr15_38700917	0.961959	0.962711	chr15_38695179 || chr15_38700917
AMR	chr15_38923787	!chr15_38918093 & !chr15_38921533	0.959559	0.96088	!chr15_38918093 & !chr15_38921533
AMR	chr15_39284359	chr15_39276180 & !chr15_39297650	0.808234	0.787937	chr15_39276180 & !chr15_39297650
AMR	chr15_39329572	chr15_39331646 & chr15_39316262 || chr15_39331646 & chr15_39322944	0.808325	0.814143	chr15_39331646 & chr15_39316262
AMR	chr15_39336474	chr15_39335608 & chr15_39318176	0.94583	0.94573	chr15_39335608 & chr15_39318176
AMR	chr15_39339570	!chr15_39346790 || !chr15_39342102	0.97995	0.979905	!chr15_39346790 || !chr15_39342102
AMR	chr15_39347791	!chr15_39342102 || !chr15_39346790	0.97995	0.979905	!chr15_39342102 || !chr15_39346790
AMR	chr15_39759553	!chr15_39753947 & !chr15_39772290	0.979785	0.962482	!chr15_39753947 & !chr15_39772290
AMR	chr15_40036091	!chr15_40035592 || chr15_40029150	0.871838	0.882749	!chr15_40035592 || chr15_40029150
AMR	chr15_40064970	!chr15_40041590 & !chr15_40042375	0.852447	0.876743	!chr15_40041590 & !chr15_40042375
AMR	chr15_40095527	!chr15_40097081 & chr15_40103403	0.872658	0.880939	!chr15_40097081 & chr15_40103403
AMR	chr15_40095770	!chr15_40097081 & chr15_40103403	0.863409	0.871941	!chr15_40097081 & chr15_40103403
AMR	chr15_40352045	chr15_40387860 & !chr15_40403092 || chr15_40387860 & !chr15_40410057	0.808752	0.795038	chr15_40387860 & !chr15_40403092
AMR	chr15_40459356	!chr15_40463613 & !chr15_40469350	0.864853	0.889766	!chr15_40463613 & !chr15_40469350
AMR	chr15_40490421	!chr15_40556525 & !chr15_40519659 & !chr15_40559731	0.822027	0.839657	!chr15_40556525 & !chr15_40519659 & !chr15_40559731
AMR	chr15_40564322	!chr15_40583267 & !chr15_40545399 || !chr15_40570271 & !chr15_40545399	0.964714	0.981204	!chr15_40583267 & !chr15_40545399
AMR	chr15_40639510	!chr15_40593822 & !chr15_40674182 & !chr15_40670962 || !chr15_40593822 & !chr15_40670962 & !chr15_40668204 || !chr15_40670962 & !chr15_40668204	0.970019	0.973241	!chr15_40670962 & !chr15_40668204
AMR	chr15_40698155	!chr15_40708310 & !chr15_40698183 & !chr15_40712077 || !chr15_40698183 & !chr15_40712077	0.863006	0.873932	!chr15_40698183 & !chr15_40712077
AMR	chr15_40806141	chr15_40830030 || chr15_40822125	0.957861	0.960549	chr15_40830030 || chr15_40822125
AMR	chr15_41170288	chr15_41145395 & !chr15_41168704	0.899662	0.898072	chr15_41145395 & !chr15_41168704
AMR	chr15_41674533	!chr15_41615707 & chr15_41619607 || chr15_41615707 & !chr15_41619607 || chr15_41615707 & !chr15_41611767	0.910322	0.898658	!chr15_41615707 & chr15_41619607
AMR	chr15_41723215	!chr15_41740185 & !chr15_41660915	0.990198	0.99001	!chr15_41740185 & !chr15_41660915
AMR	chr15_41803948	chr15_41734165 & !chr15_41800717 || !chr15_41800717 & chr15_41785763	1	1	chr15_41734165 & !chr15_41800717
AMR	chr15_41969267	!chr15_41976274 & !chr15_41947207 || !chr15_41946561 & !chr15_41947207 || !chr15_41976274 & !chr15_41946561 & !chr15_41947207	0.919592	0.96733	!chr15_41976274 & !chr15_41947207
AMR	chr15_42361263	!chr15_42402746 & !chr15_42350210 & !chr15_42392191	0.90035	0.918637	!chr15_42402746 & !chr15_42350210 & !chr15_42392191
AMR	chr15_45682671	!chr15_45688749 & chr15_45704204	0.893542	0.896592	!chr15_45688749 & chr15_45704204
AMR	chr15_46947045	chr15_46964745 || chr15_46906984 || chr15_46911424	0.820766	0.812168	chr15_46964745 || chr15_46906984 || chr15_46911424
AMR	chr15_47060668	chr15_47055997 || chr15_47031161	1	1	chr15_47055997 || chr15_47031161
AMR	chr15_47388618	!chr15_47367248 || !chr15_47369172 || chr15_47391449	0.888323	0.882977	!chr15_47367248 || !chr15_47369172 || chr15_47391449
AMR	chr15_47392083	!chr15_47367248 || !chr15_47369172 || chr15_47391449	0.888323	0.882977	!chr15_47367248 || !chr15_47369172 || chr15_47391449
AMR	chr15_47392739	!chr15_47369172 || !chr15_47367248	0.888323	0.882977	!chr15_47369172 || !chr15_47367248
AMR	chr15_47504678	!chr15_47518166 & !chr15_47461821 & !chr15_47506753	0.853627	0.851165	!chr15_47518166 & !chr15_47461821 & !chr15_47506753
AMR	chr15_47580975	!chr15_47578054 & !chr15_47581576	0.922307	0.921938	!chr15_47578054 & !chr15_47581576
AMR	chr15_47594777	!chr15_47594700 & !chr15_47603346	0.962583	0.965954	!chr15_47594700 & !chr15_47603346
AMR	chr15_47623255	chr15_47679596 || chr15_47671672	0.813135	0.813549	chr15_47679596 || chr15_47671672
AMR	chr15_47652585	chr15_47657898 & chr15_47686930	0.847182	0.851286	chr15_47657898 & chr15_47686930
AMR	chr15_48436833	!chr15_48468999 & chr15_48462971 & chr15_48478383 || !chr15_48468999 & chr15_48478383	0.978481	0.978701	!chr15_48468999 & chr15_48478383
AMR	chr15_48495048	chr15_48507151 & !chr15_48502998	0.978481	0.977751	chr15_48507151 & !chr15_48502998
AMR	chr15_48627022	chr15_48629852 & chr15_48572343	0.879754	0.877038	chr15_48629852 & chr15_48572343
AMR	chr15_49398262	chr15_49407359 & !chr15_49442915	0.930475	0.929107	chr15_49407359 & !chr15_49442915
AMR	chr15_49790417	!chr15_49798596 & chr15_49780119	1	1	!chr15_49798596 & chr15_49780119
AMR	chr15_49848385	chr15_49834731 & chr15_49848852 || chr15_49832438 & chr15_49848852	0.959439	0.95895	chr15_49834731 & chr15_49848852
AMR	chr15_50182569	chr15_50203350 & !chr15_50176762	0.818304	0.823534	chr15_50203350 & !chr15_50176762
AMR	chr15_50380223	chr15_50356142 || chr15_50370833	0.803823	0.771908	chr15_50356142 || chr15_50370833
AMR	chr15_50402109	!chr15_50401022 & !chr15_50399264	0.82155	0.810774	!chr15_50401022 & !chr15_50399264
AMR	chr15_50558361	!chr15_50544087 & !chr15_50542557	0.926522	0.933734	!chr15_50544087 & !chr15_50542557
AMR	chr15_50699812	chr15_50685031 & !chr15_50695163 & !chr15_50679333 || !chr15_50685031 & !chr15_50695163 & chr15_50679333	0.922266	0.922259	chr15_50685031 & !chr15_50695163 & !chr15_50679333
AMR	chr15_50699372	chr15_50685031 & !chr15_50695163 & !chr15_50679333 || !chr15_50685031 & !chr15_50695163 & chr15_50679333	0.922266	0.922259	chr15_50685031 & !chr15_50695163 & !chr15_50679333
AMR	chr15_50714127	chr15_50734758 & chr15_50701061	1	1	chr15_50734758 & chr15_50701061
AMR	chr15_50753419	chr15_50701061 & chr15_50741800	1	1	chr15_50701061 & chr15_50741800
AMR	chr15_50763624	!chr15_50760375 & chr15_50759941 || chr15_50740633 & !chr15_50760375 || !chr15_50760375 & chr15_50756405	1	1	!chr15_50760375 & chr15_50759941
AMR	chr15_50787805	chr15_50785523 & chr15_50769368 || chr15_50775876 & chr15_50769368	0.900956	0.906959	chr15_50785523 & chr15_50769368
AMR	chr15_51049670	!chr15_51016200 & !chr15_50988782 & !chr15_51083632	0.95972	0.959383	!chr15_51016200 & !chr15_50988782 & !chr15_51083632
AMR	chr15_51087339	chr15_51083241 & chr15_51098711	0.957782	0.959721	chr15_51083241 & chr15_51098711
AMR	chr15_51094305	chr15_51090934 & chr15_51133810	0.943717	0.94879	chr15_51090934 & chr15_51133810
AMR	chr15_51200822	!chr15_51201318 & !chr15_51207300	0.874813	0.890028	!chr15_51201318 & !chr15_51207300
AMR	chr15_51201770	chr15_51200822 & !chr15_51210647	0.874609	0.891011	chr15_51200822 & !chr15_51210647
AMR	chr15_51202040	chr15_51200822 & !chr15_51210647	0.862263	0.860168	chr15_51200822 & !chr15_51210647
AMR	chr15_51243944	!chr15_51245376 & !chr15_51236915	0.880662	0.876981	!chr15_51245376 & !chr15_51236915
AMR	chr15_51448859	!chr15_51460572 || chr15_51458894	0.988138	0.988459	!chr15_51460572 || chr15_51458894
AMR	chr15_51663859	!chr15_51678138 & !chr15_51682788	0.856231	0.845039	!chr15_51678138 & !chr15_51682788
AMR	chr15_51650010	!chr15_51678138 & !chr15_51556677 || !chr15_51678138 & !chr15_51577448	0.829604	0.830056	!chr15_51678138 & !chr15_51556677
AMR	chr15_52798978	chr15_52803887 & !chr15_52800423 || chr15_52803887 & !chr15_52800423 & chr15_52778995	1	1	chr15_52803887 & !chr15_52800423
AMR	chr15_53405314	!chr15_53401511 & !chr15_53404353 || !chr15_53401511 & !chr15_53404353 & !chr15_53380665	0.935416	0.938675	!chr15_53401511 & !chr15_53404353
AMR	chr15_53531215	!chr15_53551839 & !chr15_53534193 & !chr15_53484624 || !chr15_53551839 & !chr15_53534193	0.915	0.918449	!chr15_53551839 & !chr15_53534193
AMR	chr15_53710409	!chr15_53717142 & !chr15_53712600 & !chr15_53716957 || !chr15_53712600 & !chr15_53716957	0.861277	0.866225	!chr15_53712600 & !chr15_53716957
AMR	chr15_53815536	chr15_53815037 & chr15_53815508	0.847486	0.867082	chr15_53815037 & chr15_53815508
AMR	chr15_54132920	!chr15_54143906 & !chr15_54145679	0.959973	0.959654	!chr15_54143906 & !chr15_54145679
AMR	chr15_54388434	chr15_54390010 & !chr15_54388575	0.948777	0.942804	chr15_54390010 & !chr15_54388575
AMR	chr15_55697741	!chr15_55674444 & !chr15_55735111	0.863079	0.866639	!chr15_55674444 & !chr15_55735111
AMR	chr15_55916735	!chr15_55839804 || !chr15_55827379 || !chr15_55839411	0.858728	0.863672	!chr15_55839804 || !chr15_55827379 || !chr15_55839411
AMR	chr15_56251224	chr15_56254248 || chr15_56251348	0.993669	0.993428	chr15_56254248 || chr15_56251348
AMR	chr15_56251348	!chr15_56254950 & !chr15_56254248	0.966023	0.965658	!chr15_56254950 & !chr15_56254248
AMR	chr15_56253787	chr15_56254248 || chr15_56251348	0.974844	0.973879	chr15_56254248 || chr15_56251348
AMR	chr15_56401630	chr15_56403249 || chr15_56423932	0.848052	0.846393	chr15_56403249 || chr15_56423932
AMR	chr15_56489057	chr15_56481460 & chr15_56432466 & chr15_56423932	0.804184	0.819443	chr15_56481460 & chr15_56432466 & chr15_56423932
AMR	chr15_56770420	!chr15_56786115 & !chr15_56770067 & !chr15_56739364 || !chr15_56758345 & !chr15_56786115 & !chr15_56770067	0.872397	0.868306	!chr15_56786115 & !chr15_56770067 & !chr15_56739364
AMR	chr15_56773966	chr15_56767728 || chr15_56768332	0.910385	0.910105	chr15_56767728 || chr15_56768332
AMR	chr15_56794001	chr15_56792648 & chr15_56770420	0.815602	0.820059	chr15_56792648 & chr15_56770420
AMR	chr15_56825009	!chr15_56731628 & !chr15_56792648	0.801229	0.825208	!chr15_56731628 & !chr15_56792648
AMR	chr15_56844761	!chr15_56921903 & !chr15_56923669	0.968318	0.959461	!chr15_56921903 & !chr15_56923669
AMR	chr15_56859191	!chr15_56860291 & chr15_56875717	0.827929	0.832774	!chr15_56860291 & chr15_56875717
AMR	chr15_56855809	!chr15_56923669 & !chr15_56921903	0.968318	0.972742	!chr15_56923669 & !chr15_56921903
AMR	chr15_57003381	chr15_57077652 & !chr15_57077473	0.876071	0.88204	chr15_57077652 & !chr15_57077473
AMR	chr15_57004880	!chr15_57077473 & chr15_57077652	0.876071	0.88204	!chr15_57077473 & chr15_57077652
AMR	chr15_57102418	!chr15_57152842 & !chr15_57111400	0.87322	0.869962	!chr15_57152842 & !chr15_57111400
AMR	chr15_57261773	chr15_57200495 || chr15_57292698	0.867928	0.877859	chr15_57200495 || chr15_57292698
AMR	chr15_57350892	chr15_57350465 & chr15_57340900	0.887176	0.909097	chr15_57350465 & chr15_57340900
AMR	chr15_57426940	!chr15_57422219 || chr15_57425716	0.863031	0.865498	!chr15_57422219 || chr15_57425716
AMR	chr15_57510208	chr15_57522690 & chr15_57535150 & !chr15_57502359 || chr15_57522690 & chr15_57535150	0.858117	0.85184	chr15_57522690 & chr15_57535150
AMR	chr15_57547389	chr15_57558125 & chr15_57546024	0.948593	0.947104	chr15_57558125 & chr15_57546024
AMR	chr15_57921216	chr15_57922012 & !chr15_57937325	0.803223	0.806858	chr15_57922012 & !chr15_57937325
AMR	chr15_58262831	!chr15_58260972 & chr15_58257585 || !chr15_58260972 & chr15_58257585 & chr15_58278680	0.974388	0.975209	!chr15_58260972 & chr15_58257585
AMR	chr15_58357872	chr15_58366754 || chr15_58359433	0.904285	0.900672	chr15_58366754 || chr15_58359433
AMR	chr15_58382470	chr15_58385696 & chr15_58379522	0.920321	0.917361	chr15_58385696 & chr15_58379522
AMR	chr15_58395171	chr15_58399919 & !chr15_58400003	0.930279	0.934738	chr15_58399919 & !chr15_58400003
AMR	chr15_58414647	!chr15_58414727 & chr15_58409607 || !chr15_58414727 & chr15_58409607 & chr15_58407738	0.856915	0.861753	!chr15_58414727 & chr15_58409607
AMR	chr15_58499217	!chr15_58498350 & !chr15_58495809 || chr15_58474237 & !chr15_58498350	0.952667	0.982784	!chr15_58498350 & !chr15_58495809
AMR	chr15_58545811	chr15_58547073 & chr15_58555064	0.819553	0.811012	chr15_58547073 & chr15_58555064
AMR	chr15_59580548	!chr15_59563009 & !chr15_59578169	0.859232	0.840017	!chr15_59563009 & !chr15_59578169
AMR	chr15_59978551	chr15_59976208 & chr15_59992820	0.966519	0.965863	chr15_59976208 & chr15_59992820
AMR	chr15_60617911	!chr15_60617215 & !chr15_60613790	0.903369	0.93187	!chr15_60617215 & !chr15_60613790
AMR	chr15_61105986	!chr15_61115195 || !chr15_61102251 || !chr15_61098557	0.857596	0.849987	!chr15_61115195 || !chr15_61102251 || !chr15_61098557
AMR	chr15_61174694	!chr15_61175866 & !chr15_61173467 || !chr15_61174799 & !chr15_61173467 || !chr15_61175866 & !chr15_61175535	0.992719	0.992355	!chr15_61175866 & !chr15_61173467
AMR	chr15_61370282	chr15_61330935 & chr15_61360305	0.824911	0.825408	chr15_61330935 & chr15_61360305
AMR	chr15_61389205	!chr15_61392781 & !chr15_61396374	0.926872	0.932499	!chr15_61392781 & !chr15_61396374
AMR	chr15_61507130	chr15_61505300 & !chr15_61508522	0.891786	0.868655	chr15_61505300 & !chr15_61508522
AMR	chr15_62020641	!chr15_62030581 & chr15_61989915	0.902162	0.904285	!chr15_62030581 & chr15_61989915
AMR	chr15_62033961	chr15_62017510 & chr15_62007621 || chr15_62017510 & chr15_62046621	1	1	chr15_62017510 & chr15_62007621
AMR	chr15_62499295	chr15_62498536 & chr15_62515736 & chr15_62500931	0.902033	0.909405	chr15_62498536 & chr15_62515736 & chr15_62500931
AMR	chr15_63055164	!chr15_63051968 || !chr15_63052759	0.895779	0.89242	!chr15_63051968 || !chr15_63052759
AMR	chr15_63055888	!chr15_63056933 & !chr15_63069063	0.928124	0.934852	!chr15_63056933 & !chr15_63069063
AMR	chr15_63074083	!chr15_63069063 || !chr15_63056196	0.963941	0.963445	!chr15_63069063 || !chr15_63056196
AMR	chr15_63099163	!chr15_63088408 || !chr15_63098423	0.812943	0.810205	!chr15_63088408 || !chr15_63098423
AMR	chr15_63113167	!chr15_63088408 || !chr15_63098423	0.842076	0.857916	!chr15_63088408 || !chr15_63098423
AMR	chr15_63116121	!chr15_63144759 & !chr15_63144429 & !chr15_63138303 || !chr15_63144759 & !chr15_63144429	0.985364	0.986738	!chr15_63144759 & !chr15_63144429
AMR	chr15_63131540	!chr15_63144429 & !chr15_63144759	0.992694	0.993375	!chr15_63144429 & !chr15_63144759
AMR	chr15_63136863	!chr15_63144759 & !chr15_63144429	0.978169	0.980218	!chr15_63144759 & !chr15_63144429
AMR	chr15_63151593	!chr15_63144759 & !chr15_63144429	0.992694	0.993375	!chr15_63144759 & !chr15_63144429
AMR	chr15_63191003	chr15_63236057 & chr15_63248373 || chr15_63225148 & chr15_63248373	0.881961	0.874274	chr15_63236057 & chr15_63248373
AMR	chr15_63287956	!chr15_63293697 & !chr15_63278141 || !chr15_63293697 & !chr15_63299703 & !chr15_63278141	0.985318	0.986825	!chr15_63293697 & !chr15_63278141
AMR	chr15_63342206	!chr15_63335240 & !chr15_63336722 & !chr15_63343922 || !chr15_63335240 & !chr15_63336722	0.932562	0.940868	!chr15_63335240 & !chr15_63336722
AMR	chr15_63456146	chr15_63465635 & !chr15_63455643	0.925711	0.925467	chr15_63465635 & !chr15_63455643
AMR	chr15_63574509	chr15_63557430 & chr15_63595914	0.835717	0.844126	chr15_63557430 & chr15_63595914
AMR	chr15_63606510	!chr15_63618234 & !chr15_63699289	0.965195	0.968826	!chr15_63618234 & !chr15_63699289
AMR	chr15_63860603	!chr15_63861103 || !chr15_63854707	1	1	!chr15_63861103 || !chr15_63854707
AMR	chr15_63875344	chr15_63874722 || chr15_63873775	1	1	chr15_63874722 || chr15_63873775
AMR	chr15_64525322	!chr15_64490270 || chr15_64449444	0.849118	0.864297	!chr15_64490270 || chr15_64449444
AMR	chr15_65375595	chr15_65370521 & chr15_65368160 & !chr15_65372161 || !chr15_65370521 & chr15_65368160 & chr15_65372161	0.855798	0.875445	chr15_65370521 & chr15_65368160 & !chr15_65372161
AMR	chr15_66298110	chr15_66378743 & chr15_66302210 || chr15_66365281 & chr15_66308617 || chr15_66365281 & chr15_66302210	0.958567	0.960438	chr15_66378743 & chr15_66302210
AMR	chr15_66403994	chr15_66412111 & chr15_66478402	0.881962	0.886706	chr15_66412111 & chr15_66478402
AMR	chr15_66546944	!chr15_66477591 || chr15_66505154	0.827921	0.880225	!chr15_66477591 || chr15_66505154
AMR	chr15_66579776	chr15_66581733 || chr15_66579502	1	1	chr15_66581733 || chr15_66579502
AMR	chr15_66589825	chr15_66574426 || chr15_66586624	0.899725	0.922095	chr15_66574426 || chr15_66586624
AMR	chr15_66596715	chr15_66617957 & !chr15_66607515	0.848368	0.852404	chr15_66617957 & !chr15_66607515
AMR	chr15_66649755	!chr15_66649815 & !chr15_66650515	0.939071	0.941724	!chr15_66649815 & !chr15_66650515
AMR	chr15_66714680	!chr15_66718895 & !chr15_66717738	0.936506	0.941355	!chr15_66718895 & !chr15_66717738
AMR	chr15_66856860	!chr15_66843818 & chr15_66855632	0.856915	0.85136	!chr15_66843818 & chr15_66855632
AMR	chr15_67031423	chr15_67019996 & !chr15_67017867 || !chr15_67019996 & chr15_67017867	0.830637	0.825526	chr15_67019996 & !chr15_67017867
AMR	chr15_67088271	chr15_67085470 || chr15_67089713 || chr15_67096823	0.905379	0.910158	chr15_67085470 || chr15_67089713 || chr15_67096823
AMR	chr15_67135559	!chr15_67125895 & chr15_67136328 || chr15_67136328 & !chr15_67133236	0.942583	0.94879	!chr15_67125895 & chr15_67136328
AMR	chr15_67168973	!chr15_67168419 & !chr15_67169867	0.966864	0.969683	!chr15_67168419 & !chr15_67169867
AMR	chr15_67184430	!chr15_67188631 & !chr15_67186713	0.945932	0.948903	!chr15_67188631 & !chr15_67186713
AMR	chr15_67195211	!chr15_67224815 & !chr15_67272811	0.963585	0.964508	!chr15_67224815 & !chr15_67272811
AMR	chr15_67202584	!chr15_67257462 & !chr15_67272811	0.975587	0.988221	!chr15_67257462 & !chr15_67272811
AMR	chr15_67249841	!chr15_67272811 & !chr15_67224815	0.993873	0.994038	!chr15_67272811 & !chr15_67224815
AMR	chr15_67250011	!chr15_67272811 & !chr15_67224815	0.993873	0.994038	!chr15_67272811 & !chr15_67224815
AMR	chr15_67269017	!chr15_67257512 & !chr15_67300880	1	1	!chr15_67257512 & !chr15_67300880
AMR	chr15_67553592	!chr15_67544000 & !chr15_67488443 & !chr15_67609194	0.948281	0.954029	!chr15_67544000 & !chr15_67488443 & !chr15_67609194
AMR	chr15_67701770	!chr15_67680570 & !chr15_67656326	0.927467	0.930897	!chr15_67680570 & !chr15_67656326
AMR	chr15_67722633	!chr15_67724617 & !chr15_67680570 & !chr15_67656326 || !chr15_67724617 & !chr15_67715244 & !chr15_67656326	0.92721	0.929873	!chr15_67724617 & !chr15_67680570 & !chr15_67656326
AMR	chr15_68343437	!chr15_68344251 & !chr15_68346868	0.864832	0.867232	!chr15_68344251 & !chr15_68346868
AMR	chr15_68557480	chr15_68560296 & chr15_68560321	0.923158	0.936518	chr15_68560296 & chr15_68560321
AMR	chr15_69106873	!chr15_69107216 & chr15_69105257	0.95782	0.958526	!chr15_69107216 & chr15_69105257
AMR	chr15_69699078	!chr15_69699990 & !chr15_69712436 || !chr15_69697757 & !chr15_69712436	0.98454	0.984281	!chr15_69699990 & !chr15_69712436
AMR	chr15_69735212	chr15_69736494 & chr15_69746861	0.877038	0.879094	chr15_69736494 & chr15_69746861
AMR	chr15_69749354	chr15_69746861 & chr15_69736494	0.858786	0.915235	chr15_69746861 & chr15_69736494
AMR	chr15_69755777	chr15_69736494 & chr15_69746861	0.908344	0.909409	chr15_69736494 & chr15_69746861
AMR	chr15_69934284	chr15_69919571 & chr15_69917976	0.860817	0.861133	chr15_69919571 & chr15_69917976
AMR	chr15_70072013	chr15_70070221 & !chr15_70057239	0.895574	0.896282	chr15_70070221 & !chr15_70057239
AMR	chr15_70109756	!chr15_70115483 & chr15_70113942 & !chr15_70107927	1	1	!chr15_70115483 & chr15_70113942 & !chr15_70107927
AMR	chr15_70155243	!chr15_70165393 || !chr15_70154659	0.890303	0.894747	!chr15_70165393 || !chr15_70154659
AMR	chr15_70259974	!chr15_70267089 & chr15_70271430 & chr15_70263182 || !chr15_70267089 & chr15_70263182	0.856226	0.869141	!chr15_70267089 & chr15_70263182
AMR	chr15_70453551	chr15_70452877 & !chr15_70455282 || chr15_70466778 & chr15_70447483 & !chr15_70455282 || chr15_70466778 & chr15_70452877 & !chr15_70455282	0.981785	0.982084	chr15_70452877 & !chr15_70455282
AMR	chr15_70640951	chr15_70667729 & chr15_70675215	0.82137	0.809034	chr15_70667729 & chr15_70675215
AMR	chr15_71071365	!chr15_71053792 & !chr15_71046090 & !chr15_70985951 || !chr15_71053792 & !chr15_71046090	0.935361	0.936814	!chr15_71053792 & !chr15_71046090
AMR	chr15_71463306	chr15_71480656 & chr15_71482274	0.912243	0.935539	chr15_71480656 & chr15_71482274
AMR	chr15_71583671	!chr15_71599876 || chr15_71570400	0.95122	0.984371	!chr15_71599876 || chr15_71570400
AMR	chr15_71612496	!chr15_71601459 & !chr15_71614470 & !chr15_71614392 || !chr15_71614470 & !chr15_71614392 || !chr15_71608889 & !chr15_71601459 & !chr15_71614470	0.888338	0.887456	!chr15_71614470 & !chr15_71614392
AMR	chr15_72788390	!chr15_72772403 & !chr15_72789899 || !chr15_72778941 & !chr15_72789899	0.858156	0.849745	!chr15_72772403 & !chr15_72789899
AMR	chr15_72790025	!chr15_72772403 & !chr15_72789899 || !chr15_72778941 & !chr15_72789899	0.858156	0.849745	!chr15_72772403 & !chr15_72789899
AMR	chr15_72790127	!chr15_72772403 & !chr15_72789899 || !chr15_72778941 & !chr15_72789899	0.858156	0.849745	!chr15_72772403 & !chr15_72789899
AMR	chr15_72796528	!chr15_72772403 & !chr15_72789899 & !chr15_72803327 || !chr15_72778941 & !chr15_72789899 & !chr15_72803327 || !chr15_72772403 & !chr15_72789899	0.853094	0.844139	!chr15_72772403 & !chr15_72789899
AMR	chr15_72797284	!chr15_72793474 || chr15_72795025	0.972244	0.973074	!chr15_72793474 || chr15_72795025
AMR	chr15_72807198	!chr15_72806479 & !chr15_72811799	0.893567	0.905419	!chr15_72806479 & !chr15_72811799
AMR	chr15_73120729	chr15_73139259 & !chr15_73092036	0.929039	0.927834	chr15_73139259 & !chr15_73092036
AMR	chr15_73754322	!chr15_73759982 & chr15_73756677	0.957254	0.952461	!chr15_73759982 & chr15_73756677
AMR	chr15_73841072	chr15_73820122 & !chr15_73822428 || chr15_73848074 & chr15_73820122 & !chr15_73822428 || chr15_73820122 & !chr15_73817546	0.988526	0.988419	chr15_73820122 & !chr15_73822428
AMR	chr15_74317037	chr15_74315092 & chr15_74296920	0.827331	0.828709	chr15_74315092 & chr15_74296920
AMR	chr15_74336633	chr15_74363242 || chr15_74423739	0.864646	0.873777	chr15_74363242 || chr15_74423739
AMR	chr15_74525791	!chr15_74490015 & !chr15_74429564	0.861755	0.887381	!chr15_74490015 & !chr15_74429564
AMR	chr15_74741059	chr15_74760573 || chr15_74751897	0.961329	0.964252	chr15_74760573 || chr15_74751897
AMR	chr15_74751897	!chr15_74745879 & !chr15_74760653 || !chr15_74742581 & !chr15_74760653	0.801478	0.833435	!chr15_74745879 & !chr15_74760653
AMR	chr15_74763478	chr15_74775848 & chr15_74760430	0.965213	0.963627	chr15_74775848 & chr15_74760430
AMR	chr15_74783309	chr15_74775848 & !chr15_74774671	1	1	chr15_74775848 & !chr15_74774671
AMR	chr15_74794045	!chr15_74774671 & !chr15_74776941	0.87745	0.891096	!chr15_74774671 & !chr15_74776941
AMR	chr15_74840149	!chr15_74840879 & chr15_74844103 || !chr15_74840879 & !chr15_74850420 & chr15_74844103 || !chr15_74840879 & chr15_74844353 & !chr15_74850420	0.910827	0.921979	!chr15_74840879 & chr15_74844103
AMR	chr15_75098706	!chr15_75091281 & chr15_75070245	0.862346	0.900707	!chr15_75091281 & chr15_75070245
AMR	chr15_75128420	chr15_75128957 || chr15_75148328	0.856052	0.863499	chr15_75128957 || chr15_75148328
AMR	chr15_75318343	chr15_75348228 & chr15_75338294 || chr15_75348228 & chr15_75319946 & chr15_75338294	0.818013	0.822896	chr15_75348228 & chr15_75338294
AMR	chr15_75645328	!chr15_75635681 & !chr15_75629954	0.831687	0.838744	!chr15_75635681 & !chr15_75629954
AMR	chr15_75815389	!chr15_75807846 & !chr15_75818939	0.813452	0.834554	!chr15_75807846 & !chr15_75818939
AMR	chr15_75898700	chr15_75912174 & !chr15_75978097	1	1	chr15_75912174 & !chr15_75978097
AMR	chr15_75908910	chr15_75991628 & chr15_75858740 || chr15_75991628 & chr15_75858740 & chr15_75929309	1	1	chr15_75991628 & chr15_75858740
AMR	chr15_77034495	!chr15_77032539 & !chr15_77034201 & !chr15_77062505 || chr15_77032539 & chr15_77034201	0.910896	0.905409	chr15_77032539 & chr15_77034201
AMR	chr15_77090869	!chr15_77107029 & !chr15_77137511	0.8881	0.88762	!chr15_77107029 & !chr15_77137511
AMR	chr15_77111135	!chr15_77118536 & !chr15_77114054	0.899253	0.895179	!chr15_77118536 & !chr15_77114054
AMR	chr15_77349229	!chr15_77299193 & !chr15_77287361 & !chr15_77280564 || chr15_77287361 & !chr15_77280564	0.940303	0.93697	chr15_77287361 & !chr15_77280564
AMR	chr15_77381117	chr15_77311544 || chr15_77373205	0.908643	0.938831	chr15_77311544 || chr15_77373205
AMR	chr15_77507315	chr15_77532908 || chr15_77506367	0.937035	0.936464	chr15_77532908 || chr15_77506367
AMR	chr15_77549955	!chr15_77552562 & !chr15_77545320	0.937107	0.934795	!chr15_77552562 & !chr15_77545320
AMR	chr15_77581207	chr15_77587772 || chr15_77574788	0.963122	0.965748	chr15_77587772 || chr15_77574788
AMR	chr15_77714557	!chr15_77714298 & !chr15_77713753	0.938979	0.940613	!chr15_77714298 & !chr15_77713753
AMR	chr15_78237919	chr15_78249403 & chr15_78252182	0.889035	0.890345	chr15_78249403 & chr15_78252182
AMR	chr15_78243095	!chr15_78242708 & !chr15_78242939	0.95324	0.950577	!chr15_78242708 & !chr15_78242939
AMR	chr15_78244341	!chr15_78242708 & !chr15_78242939	0.907767	0.903461	!chr15_78242708 & !chr15_78242939
AMR	chr15_78247925	chr15_78253382 & chr15_78249403	0.948266	0.949799	chr15_78253382 & chr15_78249403
AMR	chr15_78256767	chr15_78254979 & chr15_78249403 || chr15_78254979 & chr15_78252182 & chr15_78249403	0.967031	0.966912	chr15_78254979 & chr15_78249403
AMR	chr15_78264553	chr15_78264247 & chr15_78306589	0.939002	0.943854	chr15_78264247 & chr15_78306589
AMR	chr15_78265050	chr15_78264247 & chr15_78306589	0.959271	0.962446	chr15_78264247 & chr15_78306589
AMR	chr15_78270761	chr15_78269549 || chr15_78269085	0.96699	0.965545	chr15_78269549 || chr15_78269085
AMR	chr15_78307653	chr15_78303971 || chr15_78279278	0.823957	0.789178	chr15_78303971 || chr15_78279278
AMR	chr15_78406417	!chr15_78404311 & !chr15_78402899 & !chr15_78412688	0.98681	0.987876	!chr15_78404311 & !chr15_78402899 & !chr15_78412688
AMR	chr15_78422219	!chr15_78458207 & !chr15_78450958	0.925224	0.920206	!chr15_78458207 & !chr15_78450958
AMR	chr15_78427490	!chr15_78429590 & chr15_78476788	0.947925	0.955539	!chr15_78429590 & chr15_78476788
AMR	chr15_78427852	!chr15_78458207 & !chr15_78450412 || !chr15_78458207 & !chr15_78461029	0.965048	0.956471	!chr15_78458207 & !chr15_78450412
AMR	chr15_78430177	!chr15_78458207 & !chr15_78442728 || !chr15_78458207 & !chr15_78434543	0.959323	0.951017	!chr15_78458207 & !chr15_78442728
AMR	chr15_78430017	!chr15_78458207 & !chr15_78434543 || !chr15_78441950 & !chr15_78458207	0.959323	0.951017	!chr15_78458207 & !chr15_78434543
AMR	chr15_78432127	!chr15_78428624 & !chr15_78431914	0.952523	0.942863	!chr15_78428624 & !chr15_78431914
AMR	chr15_78440412	!chr15_78450412 & !chr15_78458207 & !chr15_78434543 || !chr15_78450412 & !chr15_78441950 & !chr15_78458207 || !chr15_78450412 & !chr15_78458207	0.965014	0.956359	!chr15_78450412 & !chr15_78458207
AMR	chr15_78441048	!chr15_78434586 & !chr15_78493202	0.992593	0.993297	!chr15_78434586 & !chr15_78493202
AMR	chr15_78446028	!chr15_78458207 & !chr15_78434543 || !chr15_78442728 & !chr15_78458207	0.964911	0.955971	!chr15_78458207 & !chr15_78434543
AMR	chr15_78447129	!chr15_78458207 & !chr15_78450412 || !chr15_78458207 & !chr15_78461029	0.965048	0.95668	!chr15_78458207 & !chr15_78450412
AMR	chr15_78449042	!chr15_78458207 & !chr15_78434543 || !chr15_78442728 & !chr15_78458207	0.964911	0.955971	!chr15_78458207 & !chr15_78434543
AMR	chr15_78449934	!chr15_78434543 & !chr15_78458207 || !chr15_78442728 & !chr15_78458207	0.964911	0.955971	!chr15_78434543 & !chr15_78458207
AMR	chr15_78450237	!chr15_78493202 & !chr15_78434586 || !chr15_78434586 & !chr15_78479204	0.977834	0.993297	!chr15_78493202 & !chr15_78434586
AMR	chr15_78451950	!chr15_78442728 & !chr15_78458207 || !chr15_78434543 & !chr15_78458207	0.964911	0.955971	!chr15_78442728 & !chr15_78458207
AMR	chr15_78460001	!chr15_78441950 & !chr15_78458207 || !chr15_78434543 & !chr15_78458207	0.964911	0.955971	!chr15_78441950 & !chr15_78458207
AMR	chr15_78472780	!chr15_78493202 & !chr15_78434586 || !chr15_78504390 & !chr15_78434586	0.963186	0.993297	!chr15_78493202 & !chr15_78434586
AMR	chr15_78471275	!chr15_78458207 & !chr15_78434543 || !chr15_78442728 & !chr15_78458207	0.964911	0.955971	!chr15_78458207 & !chr15_78434543
AMR	chr15_78473908	!chr15_78429590 & chr15_78481929 || !chr15_78429590 & chr15_78467208	0.939293	0.947846	!chr15_78429590 & chr15_78481929
AMR	chr15_78480334	chr15_78492362 & !chr15_78431914 & !chr15_78429590	0.956724	0.977625	chr15_78492362 & !chr15_78431914 & !chr15_78429590
AMR	chr15_78480464	!chr15_78434543 & !chr15_78458207 || !chr15_78441950 & !chr15_78458207	0.964911	0.955971	!chr15_78434543 & !chr15_78458207
AMR	chr15_78487459	!chr15_78458207 & !chr15_78434543 || !chr15_78442728 & !chr15_78458207	0.964911	0.955971	!chr15_78458207 & !chr15_78434543
AMR	chr15_78491341	!chr15_78458207 & !chr15_78434543 || !chr15_78441950 & !chr15_78458207	0.964911	0.955971	!chr15_78458207 & !chr15_78434543
AMR	chr15_78504390	!chr15_78450958 & !chr15_78458207	0.959032	0.950812	!chr15_78450958 & !chr15_78458207
AMR	chr15_78540694	!chr15_78556692 & !chr15_78574972 & !chr15_78516605 || !chr15_78556692 & !chr15_78516605	0.855393	0.863023	!chr15_78556692 & !chr15_78516605
AMR	chr15_78559273	chr15_78522339 & !chr15_78543946 & chr15_78540694 || !chr15_78543946 & chr15_78540694 & chr15_78528674	0.941086	0.945818	chr15_78522339 & !chr15_78543946 & chr15_78540694
AMR	chr15_78592211	chr15_78616223 & !chr15_78615394	1	1	chr15_78616223 & !chr15_78615394
AMR	chr15_78608359	chr15_78617916 & !chr15_78619861 & chr15_78522339 || chr15_78617916 & !chr15_78619861 & chr15_78528674	0.974625	0.976978	chr15_78617916 & !chr15_78619861 & chr15_78522339
AMR	chr15_78643826	chr15_78633093 & !chr15_78632262 || chr15_78633093 & !chr15_78628593	0.800742	0.817995	chr15_78633093 & !chr15_78632262
AMR	chr15_78733341	!chr15_78736567 & !chr15_78754647	0.855536	0.852458	!chr15_78736567 & !chr15_78754647
AMR	chr15_78734095	chr15_78733242 || chr15_78726356	0.888406	0.915827	chr15_78733242 || chr15_78726356
AMR	chr15_78735472	!chr15_78739234 & !chr15_78750392	0.864198	0.866216	!chr15_78739234 & !chr15_78750392
AMR	chr15_78781952	!chr15_78765607 || chr15_78736029	0.802338	0.829375	!chr15_78765607 || chr15_78736029
AMR	chr15_78783404	chr15_78806041 || chr15_78783904	0.93967	0.946246	chr15_78806041 || chr15_78783904
AMR	chr15_78784772	chr15_78796118 || chr15_78783904	0.952756	0.957952	chr15_78796118 || chr15_78783904
AMR	chr15_78787170	chr15_78796118 || chr15_78783904	0.952756	0.957952	chr15_78796118 || chr15_78783904
AMR	chr15_78796769	chr15_78783904 || chr15_78796118	0.966025	0.96953	chr15_78783904 || chr15_78796118
AMR	chr15_78804331	!chr15_78783000 & !chr15_78804257	0.962053	0.963752	!chr15_78783000 & !chr15_78804257
AMR	chr15_78822135	!chr15_78824960 & !chr15_78832985	0.861821	0.867767	!chr15_78824960 & !chr15_78832985
AMR	chr15_78833087	!chr15_78838216 & !chr15_78839023 & !chr15_78833986	0.820333	0.843162	!chr15_78838216 & !chr15_78839023 & !chr15_78833986
AMR	chr15_78839864	!chr15_78832985 & !chr15_78844030	0.909741	0.913771	!chr15_78832985 & !chr15_78844030
AMR	chr15_79899001	chr15_79904318 & !chr15_79870680	0.864188	0.882545	chr15_79904318 & !chr15_79870680
AMR	chr15_80402580	!chr15_80402332 & chr15_80399107 || !chr15_80402332 & chr15_80400769 & chr15_80399107	0.853326	0.856689	!chr15_80402332 & chr15_80399107
AMR	chr15_81085376	!chr15_81070040 & !chr15_81087600	0.980072	0.981594	!chr15_81070040 & !chr15_81087600
AMR	chr15_81308981	chr15_81309441 & !chr15_81308999 || !chr15_81309441 & chr15_81308999	0.938416	0.933275	chr15_81309441 & !chr15_81308999
AMR	chr15_81413409	chr15_81403978 & chr15_81447938	1	1	chr15_81403978 & chr15_81447938
AMR	chr15_81625644	!chr15_81648119 & chr15_81654018	0.842368	0.917361	!chr15_81648119 & chr15_81654018
AMR	chr15_81718161	!chr15_81731841 & !chr15_81716771	0.922589	0.924839	!chr15_81731841 & !chr15_81716771
AMR	chr15_81826810	!chr15_81834688 & !chr15_81825550 & chr15_81871151	0.869275	0.874197	!chr15_81834688 & !chr15_81825550 & chr15_81871151
AMR	chr15_81894194	chr15_81887952 || chr15_81895465	0.94968	0.9524	chr15_81887952 || chr15_81895465
AMR	chr15_81957662	chr15_81943837 & chr15_81951958	0.879085	0.891884	chr15_81943837 & chr15_81951958
AMR	chr15_82028085	chr15_82012508 || chr15_82022054	0.917846	0.920144	chr15_82012508 || chr15_82022054
AMR	chr15_82128402	!chr15_82128353 & chr15_82112364 & chr15_82118133	0.988432	0.988363	!chr15_82128353 & chr15_82112364 & chr15_82118133
AMR	chr15_82229366	chr15_82221955 & !chr15_82210862	0.858684	0.858488	chr15_82221955 & !chr15_82210862
AMR	chr15_83024761	!chr15_83011535 & !chr15_82999711	0.859324	0.849728	!chr15_83011535 & !chr15_82999711
AMR	chr15_83071525	!chr15_83033712 & !chr15_83056235	0.817405	0.808083	!chr15_83033712 & !chr15_83056235
AMR	chr15_83369694	chr15_83343847 & chr15_83348165	0.864121	0.861477	chr15_83343847 & chr15_83348165
AMR	chr15_83580708	chr15_83581904 & chr15_83589270	0.919377	0.923231	chr15_83581904 & chr15_83589270
AMR	chr15_83600695	!chr15_83617740 & !chr15_83616602 & !chr15_83606228 || chr15_83617740 & !chr15_83616602 & chr15_83606228	0.869814	0.886655	!chr15_83617740 & !chr15_83616602 & !chr15_83606228
AMR	chr15_83605028	chr15_83638870 & chr15_83593818	0.939788	0.945121	chr15_83638870 & chr15_83593818
AMR	chr15_83625132	chr15_83617740 & chr15_83606228	0.873687	0.881351	chr15_83617740 & chr15_83606228
AMR	chr15_83645689	!chr15_83631902 & !chr15_83697156	0.867125	0.876318	!chr15_83631902 & !chr15_83697156
AMR	chr15_83654973	chr15_83646146 & chr15_83711344 & chr15_83668300	0.894281	0.897125	chr15_83646146 & chr15_83711344 & chr15_83668300
AMR	chr15_83815632	chr15_83807782 & chr15_83792117	0.98257	0.982064	chr15_83807782 & chr15_83792117
AMR	chr15_83888698	chr15_83830193 & chr15_83893127	0.846172	0.859628	chr15_83830193 & chr15_83893127
AMR	chr15_83904496	chr15_83864307 & chr15_83824899 || chr15_83824899 & chr15_83854003	0.825751	0.840988	chr15_83864307 & chr15_83824899
AMR	chr15_83904739	chr15_83864307 & chr15_83824899 || chr15_83824899 & chr15_83854003	0.825751	0.840988	chr15_83864307 & chr15_83824899
AMR	chr15_83915207	chr15_83854003 & chr15_83948325 & chr15_83824899	0.825751	0.840988	chr15_83854003 & chr15_83948325 & chr15_83824899
AMR	chr15_84761911	chr15_84787514 & !chr15_84734255	0.955818	0.956368	chr15_84787514 & !chr15_84734255
AMR	chr15_84793439	chr15_84769527 || chr15_84761911	0.839198	0.840348	chr15_84769527 || chr15_84761911
AMR	chr15_85023042	!chr15_85121633 & chr15_85031813	0.85591	0.864425	!chr15_85121633 & chr15_85031813
AMR	chr15_85466377	chr15_85504901 & chr15_85465107 & chr15_85463443	1	1	chr15_85504901 & chr15_85465107 & chr15_85463443
AMR	chr15_85513231	!chr15_85521678 & !chr15_85510466	0.823562	0.831915	!chr15_85521678 & !chr15_85510466
AMR	chr15_85581188	chr15_85585486 || chr15_85597560	0.940358	0.939966	chr15_85585486 || chr15_85597560
AMR	chr15_85676880	chr15_85683435 & chr15_85674319	1	1	chr15_85683435 & chr15_85674319
AMR	chr15_85704730	chr15_85711010 & !chr15_85702584	0.981775	0.982041	chr15_85711010 & !chr15_85702584
AMR	chr15_85748038	chr15_85744679 & chr15_85771513 & chr15_85710057	0.896528	0.900388	chr15_85744679 & chr15_85771513 & chr15_85710057
AMR	chr15_85846285	chr15_85848625 || chr15_85845739	1	1	chr15_85848625 || chr15_85845739
AMR	chr15_86649787	chr15_86642955 & !chr15_86628157	0.986478	0.986475	chr15_86642955 & !chr15_86628157
AMR	chr15_87426217	!chr15_87417768 & !chr15_87440499	0.803377	0.815167	!chr15_87417768 & !chr15_87440499
AMR	chr15_87433764	chr15_87430512 & !chr15_87429198	0.984416	0.985014	chr15_87430512 & !chr15_87429198
AMR	chr15_87448526	chr15_87430512 || chr15_87429198	0.874815	0.882181	chr15_87430512 || chr15_87429198
AMR	chr15_87480014	chr15_87488239 & chr15_87472478 & !chr15_87473046	0.890352	0.913925	chr15_87488239 & chr15_87472478 & !chr15_87473046
AMR	chr15_87608602	!chr15_87598962 & !chr15_87609690	0.856792	0.873607	!chr15_87598962 & !chr15_87609690
AMR	chr15_88722088	chr15_88710673 & !chr15_88708781 & !chr15_88728664 || chr15_88710673 & !chr15_88708781	0.941976	0.942538	chr15_88710673 & !chr15_88708781
AMR	chr15_88904970	!chr15_88902250 || chr15_88907605	0.960027	0.96523	!chr15_88902250 || chr15_88907605
AMR	chr15_89073999	chr15_89073850 || chr15_89072044	0.947448	0.94583	chr15_89073850 || chr15_89072044
AMR	chr15_89567719	!chr15_89601713 & !chr15_89569212	0.815695	0.816439	!chr15_89601713 & !chr15_89569212
AMR	chr15_89828835	!chr15_89829875 & !chr15_89842804	0.96741	0.967409	!chr15_89829875 & !chr15_89842804
AMR	chr15_89840813	!chr15_89836611 & !chr15_89842804	0.991746	0.991409	!chr15_89836611 & !chr15_89842804
AMR	chr15_89891656	chr15_89904714 & !chr15_89846231 & !chr15_89829875 || chr15_89904714 & chr15_89846231 & chr15_89829875	0.906649	0.923694	chr15_89904714 & !chr15_89846231 & !chr15_89829875
AMR	chr15_90521458	chr15_90531821 || chr15_90538645	0.8804	0.891789	chr15_90531821 || chr15_90538645
AMR	chr15_90539300	!chr15_90537789 & !chr15_90538645 || !chr15_90536688 & !chr15_90538645	1	1	!chr15_90537789 & !chr15_90538645
AMR	chr15_90952402	chr15_90951019 & chr15_90947567	1	1	chr15_90951019 & chr15_90947567
AMR	chr15_90968030	!chr15_90965115 & !chr15_90986928 || !chr15_90965115 & !chr15_90986928 & !chr15_90979806	0.938359	0.947427	!chr15_90965115 & !chr15_90986928
AMR	chr15_91054553	!chr15_91052892 & !chr15_91064017 & !chr15_91061492 || !chr15_91064017 & !chr15_91061492	0.97638	0.977247	!chr15_91064017 & !chr15_91061492
AMR	chr15_91744926	!chr15_91708328 & !chr15_91742668 & !chr15_91742044	0.875328	0.893784	!chr15_91708328 & !chr15_91742668 & !chr15_91742044
AMR	chr15_92932328	chr15_92979082 & chr15_92918141	0.930279	0.955411	chr15_92979082 & chr15_92918141
AMR	chr15_93126821	!chr15_93129321 & !chr15_93123207 & !chr15_93127343	0.83002	0.823846	!chr15_93129321 & !chr15_93123207 & !chr15_93127343
AMR	chr15_93154867	chr15_93158894 & chr15_93155727 & !chr15_93154134 || chr15_93158894 & !chr15_93154134 & chr15_93156843 || chr15_93158894 & chr15_93155727 & !chr15_93154134 & chr15_93156843	1	1	chr15_93158894 & chr15_93155727 & !chr15_93154134
AMR	chr15_93202775	!chr15_93195782 & chr15_93192792 || !chr15_93195782 & !chr15_93192731 & chr15_93192792	1	1	!chr15_93195782 & chr15_93192792
AMR	chr15_94038713	!chr15_94039091 & chr15_94042666	0.934178	0.93914	!chr15_94039091 & chr15_94042666
AMR	chr15_94204658	chr15_94201568 & !chr15_94200265	0.865695	0.873373	chr15_94201568 & !chr15_94200265
AMR	chr15_94720555	!chr15_94717718 & !chr15_94724791 || !chr15_94717718 & !chr15_94721434	0.949964	0.954993	!chr15_94717718 & !chr15_94724791
AMR	chr15_94728175	!chr15_94725495 & !chr15_94729465	0.963931	0.967688	!chr15_94725495 & !chr15_94729465
AMR	chr15_94769835	!chr15_94770720 & !chr15_94773011	0.942426	0.941619	!chr15_94770720 & !chr15_94773011
AMR	chr15_94924732	!chr15_94900730 & !chr15_94878469	0.929828	0.934088	!chr15_94900730 & !chr15_94878469
AMR	chr15_94968608	chr15_94969776 || chr15_94938635	0.838505	0.842825	chr15_94969776 || chr15_94938635
AMR	chr15_95098357	!chr15_95110463 & !chr15_95110402	0.974574	0.976482	!chr15_95110463 & !chr15_95110402
AMR	chr15_95089954	chr15_95101533 & chr15_95069490	0.917553	0.929068	chr15_95101533 & chr15_95069490
AMR	chr15_95647253	chr15_95673025 & chr15_95666748	0.958552	0.960429	chr15_95673025 & chr15_95666748
AMR	chr15_95684691	chr15_95676503 & !chr15_95678403	0.961307	0.966416	chr15_95676503 & !chr15_95678403
AMR	chr15_95773228	!chr15_95809227 & !chr15_95805576	0.899493	0.915469	!chr15_95809227 & !chr15_95805576
AMR	chr15_96367126	!chr15_96364384 & !chr15_96370494 || !chr15_96364384 & !chr15_96370494 & !chr15_96371363 || !chr15_96370494 & !chr15_96370207	0.817273	0.831064	!chr15_96364384 & !chr15_96370494
AMR	chr15_96372050	!chr15_96370207 & !chr15_96369098	0.813462	0.826271	!chr15_96370207 & !chr15_96369098
AMR	chr15_96814290	chr15_96825730 & chr15_96811288	0.813225	0.910076	chr15_96825730 & chr15_96811288
AMR	chr15_96909599	!chr15_96898065 || chr15_96913861	0.850161	0.848544	!chr15_96898065 || chr15_96913861
AMR	chr15_96910603	!chr15_96898065 || chr15_96913861	0.840632	0.857361	!chr15_96898065 || chr15_96913861
AMR	chr15_97058534	!chr15_97067861 & !chr15_97062343	0.929911	0.968851	!chr15_97067861 & !chr15_97062343
AMR	chr15_98637993	!chr15_98643092 & !chr15_98638434	0.980916	0.981419	!chr15_98643092 & !chr15_98638434
AMR	chr15_98649254	!chr15_98643092 & chr15_98643259 || !chr15_98643092 & chr15_98636976 & chr15_98643259	0.884539	0.88896	!chr15_98643092 & chr15_98643259
AMR	chr15_99074939	chr15_99075562 & !chr15_99074582	0.928742	0.933792	chr15_99075562 & !chr15_99074582
AMR	chr16_10131878	chr16_10128728 || chr16_10121214 || chr16_10121626	0.970227	0.969973	chr16_10128728 || chr16_10121214 || chr16_10121626
AMR	chr16_10147597	chr16_10153138 & chr16_10152073	0.903729	0.906164	chr16_10153138 & chr16_10152073
AMR	chr16_10195005	chr16_10189262 & chr16_10191222 || chr16_10190299 & chr16_10191222	0.880695	0.881024	chr16_10189262 & chr16_10191222
AMR	chr16_10656691	!chr16_10658720 & !chr16_10657429	0.89286	0.893348	!chr16_10658720 & !chr16_10657429
AMR	chr16_1071226	!chr16_1067053 & !chr16_1066169 & !chr16_1063847 || !chr16_1067053 & !chr16_1063847	0.92354	0.931453	!chr16_1067053 & !chr16_1063847
AMR	chr16_11116736	!chr16_11116974 & chr16_11100223 || !chr16_11116974 & chr16_11116397 & chr16_11100223	0.901196	0.902868	!chr16_11116974 & chr16_11100223
AMR	chr16_11127430	!chr16_11138690 & chr16_11150801	0.922115	0.96242	!chr16_11138690 & chr16_11150801
AMR	chr16_11136846	chr16_11129597 & !chr16_11138690	0.861257	0.868206	chr16_11129597 & !chr16_11138690
AMR	chr16_11246664	chr16_11246722 & chr16_11236922 || chr16_11246722 & chr16_11244664 & chr16_11236922	0.839208	0.845987	chr16_11246722 & chr16_11236922
AMR	chr16_11271559	chr16_11260866 & chr16_11286284 & chr16_11253102	0.958715	0.960164	chr16_11260866 & chr16_11286284 & chr16_11253102
AMR	chr16_11319069	chr16_11323192 & chr16_11326912	0.906665	0.9183	chr16_11323192 & chr16_11326912
AMR	chr16_11345939	chr16_11342164 & chr16_11345946	1	1	chr16_11342164 & chr16_11345946
AMR	chr16_11447829	chr16_11449980 & chr16_11446324	0.988797	0.988581	chr16_11449980 & chr16_11446324
AMR	chr16_12124226	chr16_12113449 || chr16_12107072	0.971698	0.972666	chr16_12113449 || chr16_12107072
AMR	chr16_12150075	!chr16_12107072 & !chr16_12138552 || !chr16_12107072 & !chr16_12138552 & !chr16_12143417	0.887096	0.899832	!chr16_12107072 & !chr16_12138552
AMR	chr16_1223444	chr16_1239085 & chr16_1234055 || chr16_1255782 & chr16_1234055	0.840987	0.852749	chr16_1239085 & chr16_1234055
AMR	chr16_12416536	!chr16_12418372 & chr16_12413579	0.892343	0.889029	!chr16_12418372 & chr16_12413579
AMR	chr16_1242253	chr16_1245817 & chr16_1256354 & chr16_1244633 || chr16_1245817 & chr16_1256354	0.808409	0.875867	chr16_1245817 & chr16_1256354
AMR	chr16_1245817	!chr16_1247059 & !chr16_1249327	0.837521	0.845281	!chr16_1247059 & !chr16_1249327
AMR	chr16_1256641	chr16_1256354 & chr16_1257403 & chr16_1245817	0.926153	0.924473	chr16_1256354 & chr16_1257403 & chr16_1245817
AMR	chr16_12614351	chr16_12615134 & !chr16_12608635 & !chr16_12610911	0.872939	0.878897	chr16_12615134 & !chr16_12608635 & !chr16_12610911
AMR	chr16_12629954	chr16_12630628 & chr16_12629650	0.961243	0.961415	chr16_12630628 & chr16_12629650
AMR	chr16_12944866	!chr16_12973971 || !chr16_12977290	0.847554	0.873977	!chr16_12973971 || !chr16_12977290
AMR	chr16_12965116	!chr16_12927902 & !chr16_12943448 & !chr16_12946139	0.870827	0.882089	!chr16_12927902 & !chr16_12943448 & !chr16_12946139
AMR	chr16_13508943	!chr16_13504719 & !chr16_13509386	0.99102	0.991213	!chr16_13504719 & !chr16_13509386
AMR	chr16_13779008	chr16_13778532 & chr16_13785247 & chr16_13780597	0.931849	0.926901	chr16_13778532 & chr16_13785247 & chr16_13780597
AMR	chr16_14306452	!chr16_14312035 & !chr16_14314008	0.816201	0.836208	!chr16_14312035 & !chr16_14314008
AMR	chr16_15436851	chr16_15445074 & chr16_15451243 & !chr16_15435096 || chr16_15451243 & !chr16_15435096	0.859431	0.870379	chr16_15451243 & !chr16_15435096
AMR	chr16_1545599	!chr16_1558176 & chr16_1536254 & chr16_1557112	1	1	!chr16_1558176 & chr16_1536254 & chr16_1557112
AMR	chr16_15493640	chr16_15537876 || chr16_15472679	0.834507	0.864532	chr16_15537876 || chr16_15472679
AMR	chr16_15740872	!chr16_15742617 & chr16_15729550 & !chr16_15728218 || chr16_15729550 & !chr16_15728218 || !chr16_15723338 & chr16_15729550	0.84161	0.851394	!chr16_15723338 & chr16_15729550
AMR	chr16_15750042	chr16_15768693 & chr16_15775944 || chr16_15765422 & chr16_15775944	0.830906	0.830138	chr16_15768693 & chr16_15775944
AMR	chr16_17216262	!chr16_17217379 & !chr16_17232237 & !chr16_17213704	0.874623	0.879457	!chr16_17217379 & !chr16_17232237 & !chr16_17213704
AMR	chr16_17289920	chr16_17294278 & chr16_17283402 & chr16_17290667 || chr16_17283402 & chr16_17290667	0.949468	0.948941	chr16_17283402 & chr16_17290667
AMR	chr16_17471986	chr16_17470092 & !chr16_17471646	0.840592	0.840271	chr16_17470092 & !chr16_17471646
AMR	chr16_17920063	!chr16_17920037 & !chr16_17911029 & !chr16_17907488	0.985002	0.98545	!chr16_17920037 & !chr16_17911029 & !chr16_17907488
AMR	chr16_1792972	chr16_1806080 & chr16_1798914	0.874195	0.813592	chr16_1806080 & chr16_1798914
AMR	chr16_17980606	chr16_17992700 || chr16_17978382	0.82922	0.828437	chr16_17992700 || chr16_17978382
AMR	chr16_19268226	chr16_19268213 & !chr16_19268058	0.975246	0.974875	chr16_19268213 & !chr16_19268058
AMR	chr16_192899	chr16_190281 & chr16_193806	0.851223	0.852955	chr16_190281 & chr16_193806
AMR	chr16_20079323	!chr16_20063173 & !chr16_20056854	0.846121	0.852004	!chr16_20063173 & !chr16_20056854
AMR	chr16_20083564	!chr16_20059972 & !chr16_20056854 & !chr16_20067739 || !chr16_20063173 & !chr16_20056854 || !chr16_20063173 & !chr16_20059972 & !chr16_20056854	0.800374	0.794105	!chr16_20063173 & !chr16_20056854
AMR	chr16_20084306	!chr16_20063173 & !chr16_20056854	0.832058	0.837769	!chr16_20063173 & !chr16_20056854
AMR	chr16_20089048	!chr16_20056854 & !chr16_20063173	0.898202	0.90389	!chr16_20056854 & !chr16_20063173
AMR	chr16_20320415	!chr16_20320065 & !chr16_20320878	1	1	!chr16_20320065 & !chr16_20320878
AMR	chr16_20325864	chr16_20315085 & chr16_20324935	0.889954	0.893516	chr16_20315085 & chr16_20324935
AMR	chr16_20326562	chr16_20315085 & chr16_20324935	0.889954	0.893516	chr16_20315085 & chr16_20324935
AMR	chr16_20360266	!chr16_20359488 & chr16_20368611	0.952563	0.954935	!chr16_20359488 & chr16_20368611
AMR	chr16_20688694	chr16_20705374 & !chr16_20707947	0.874289	0.867335	chr16_20705374 & !chr16_20707947
AMR	chr16_21140753	chr16_21114815 || chr16_21163854	0.935809	0.950561	chr16_21114815 || chr16_21163854
AMR	chr16_211867	chr16_242773 || chr16_227459	0.871665	0.898845	chr16_242773 || chr16_227459
AMR	chr16_2215070	!chr16_2211682 & !chr16_2218517	0.837287	0.845088	!chr16_2211682 & !chr16_2218517
AMR	chr16_22300229	chr16_22333870 & chr16_22365682 & !chr16_22363509 || chr16_22376039 & chr16_22333870 & !chr16_22363509	0.951541	0.949946	chr16_22333870 & chr16_22365682 & !chr16_22363509
AMR	chr16_23370593	chr16_23376214 || chr16_23376072	0.879596	0.900476	chr16_23376214 || chr16_23376072
AMR	chr16_23793635	!chr16_23793566 & !chr16_23797715	0.968893	0.967392	!chr16_23793566 & !chr16_23797715
AMR	chr16_23809102	!chr16_23810497 & !chr16_23809052	0.950706	0.947405	!chr16_23810497 & !chr16_23809052
AMR	chr16_23814403	!chr16_23793566 & !chr16_23809052 & !chr16_23805058	0.873139	0.873827	!chr16_23793566 & !chr16_23809052 & !chr16_23805058
AMR	chr16_24027454	chr16_24046818 & chr16_24027692	0.960101	0.958552	chr16_24046818 & chr16_24027692
AMR	chr16_24035334	chr16_24037861 & chr16_24021875 || chr16_24037861 & chr16_24020784	1	1	chr16_24037861 & chr16_24021875
AMR	chr16_24239909	chr16_24227690 & chr16_24233834	0.956878	0.956654	chr16_24227690 & chr16_24233834
AMR	chr16_24507248	chr16_24504064 || chr16_24505559	0.974774	0.974861	chr16_24504064 || chr16_24505559
AMR	chr16_24690407	chr16_24688099 & chr16_24705027	1	1	chr16_24688099 & chr16_24705027
AMR	chr16_24706279	!chr16_24699950 & !chr16_24705574	0.991997	0.992483	!chr16_24699950 & !chr16_24705574
AMR	chr16_24706989	!chr16_24711458 & !chr16_24700847	0.879787	0.894864	!chr16_24711458 & !chr16_24700847
AMR	chr16_24820406	chr16_24841794 & chr16_24833082	0.865193	0.877427	chr16_24841794 & chr16_24833082
AMR	chr16_24920370	chr16_24956218 & chr16_24991386	0.981216	0.981648	chr16_24956218 & chr16_24991386
AMR	chr16_25406069	!chr16_25430825 || chr16_25434267	0.953828	0.984199	!chr16_25430825 || chr16_25434267
AMR	chr16_25955783	chr16_25949900 & chr16_25961704 || chr16_25949900 & chr16_25961704 & chr16_25964047	0.816013	0.822439	chr16_25949900 & chr16_25961704
AMR	chr16_26751905	!chr16_26736086 & !chr16_26747086	0.93626	0.936725	!chr16_26736086 & !chr16_26747086
AMR	chr16_27012100	chr16_26993521 & !chr16_26995633	0.826736	0.835615	chr16_26993521 & !chr16_26995633
AMR	chr16_27234391	!chr16_27233227 & !chr16_27234494 || !chr16_27233227 & !chr16_27221530 & !chr16_27234494	0.968302	0.966874	!chr16_27233227 & !chr16_27234494
AMR	chr16_28032451	chr16_28012440 || chr16_28009454	0.866152	0.876073	chr16_28012440 || chr16_28009454
AMR	chr16_28326722	chr16_28328960 || chr16_28339097 || chr16_28328128	0.813351	0.835946	chr16_28328960 || chr16_28339097 || chr16_28328128
AMR	chr16_28515900	!chr16_28478021 & !chr16_28607622 & !chr16_28517302 & !chr16_28509608	0.828902	0.864925	!chr16_28478021 & !chr16_28607622 & !chr16_28517302 & !chr16_28509608
AMR	chr16_28516005	!chr16_28478021 & !chr16_28607622 & !chr16_28517302 & !chr16_28509608	0.828902	0.864925	!chr16_28478021 & !chr16_28607622 & !chr16_28517302 & !chr16_28509608
AMR	chr16_28644939	!chr16_28642202 & !chr16_28642463 || !chr16_28642202 & chr16_28650965 & !chr16_28642463	0.826229	0.857331	!chr16_28642202 & !chr16_28642463
AMR	chr16_28814632	!chr16_28892335 & !chr16_28872006	0.845361	0.873919	!chr16_28892335 & !chr16_28872006
AMR	chr16_28814728	!chr16_28826194 || chr16_28812434	0.94312	0.948267	!chr16_28826194 || chr16_28812434
AMR	chr16_28825882	!chr16_28824579 & !chr16_28884339 & !chr16_28817907	0.841024	0.874103	!chr16_28824579 & !chr16_28884339 & !chr16_28817907
AMR	chr16_28829060	!chr16_28824579 & !chr16_28884339 & !chr16_28817907	0.845908	0.87804	!chr16_28824579 & !chr16_28884339 & !chr16_28817907
AMR	chr16_28848862	!chr16_28892335 & !chr16_28872006	0.85619	0.883478	!chr16_28892335 & !chr16_28872006
AMR	chr16_28854595	!chr16_28884339 & !chr16_28872006	0.845886	0.878578	!chr16_28884339 & !chr16_28872006
AMR	chr16_28862077	!chr16_28892335 & !chr16_28817907 & !chr16_28869680	0.871958	0.896948	!chr16_28892335 & !chr16_28817907 & !chr16_28869680
AMR	chr16_28874338	!chr16_28872006 & !chr16_28884339	0.845886	0.878578	!chr16_28872006 & !chr16_28884339
AMR	chr16_28886131	!chr16_28898742 & !chr16_28872006 & !chr16_28884339 || !chr16_28898742 & !chr16_28872006 & !chr16_28824579	0.917077	0.934964	!chr16_28898742 & !chr16_28872006 & !chr16_28884339
AMR	chr16_28916497	!chr16_28884339 & !chr16_28898742 & !chr16_28906425 || !chr16_28884339 & !chr16_28891867 & !chr16_28898742 & !chr16_28906425	0.87733	0.891751	!chr16_28884339 & !chr16_28898742 & !chr16_28906425
AMR	chr16_28925938	!chr16_28906425 & !chr16_28884339 & !chr16_28933379 || !chr16_28906425 & !chr16_28884339	0.84194	0.855515	!chr16_28906425 & !chr16_28884339
AMR	chr16_28941317	!chr16_28930159 & !chr16_28925954 & !chr16_28966392 & !chr16_28951434 || !chr16_28930159 & !chr16_28925954 & !chr16_28966392	0.847634	0.868056	!chr16_28930159 & !chr16_28925954 & !chr16_28966392
AMR	chr16_29645556	!chr16_29647252 & !chr16_29648905 || !chr16_29647252 & !chr16_29655415 & !chr16_29648905	0.874773	0.882669	!chr16_29647252 & !chr16_29648905
AMR	chr16_29988672	!chr16_29974884 & chr16_30027326	0.804286	0.861163	!chr16_29974884 & chr16_30027326
AMR	chr16_30489664	!chr16_30488679 & chr16_30490226 & !chr16_30495211 || !chr16_30488679 & chr16_30490226 & !chr16_30487462	0.991746	0.992098	!chr16_30488679 & chr16_30490226 & !chr16_30495211
AMR	chr16_30859636	chr16_30821925 & chr16_30867542 & !chr16_30850209 || chr16_30867542 & !chr16_30850209 & chr16_30809545	0.93327	0.936108	chr16_30821925 & chr16_30867542 & !chr16_30850209
AMR	chr16_31004556	!chr16_31002858 & !chr16_31006233 || !chr16_31002858 & !chr16_30994626 & !chr16_31006233	0.966506	0.966008	!chr16_31002858 & !chr16_31006233
AMR	chr16_31094032	!chr16_31085555 & !chr16_31092475 || !chr16_31085555 & !chr16_31099660 & !chr16_31092475	0.988138	0.987598	!chr16_31085555 & !chr16_31092475
AMR	chr16_31315385	chr16_31327617 || !chr16_31296271	0.877342	0.883211	chr16_31327617 || !chr16_31296271
AMR	chr16_31592451	!chr16_31587935 & chr16_31595302 || !chr16_31587935 & chr16_31601411	0.953429	0.956049	!chr16_31587935 & chr16_31595302
AMR	chr16_35087092	!chr16_35159032 & chr16_35126609 & !chr16_35127847 || !chr16_35159032 & chr16_35126609	0.82247	0.834536	!chr16_35159032 & chr16_35126609
AMR	chr16_3532969	chr16_3579189 & chr16_3539110 || chr16_3516102 & chr16_3539110	0.864238	0.87067	chr16_3579189 & chr16_3539110
AMR	chr16_356427	!chr16_354750 & !chr16_355866	0.955426	0.955575	!chr16_354750 & !chr16_355866
AMR	chr16_357800	chr16_352397 || chr16_357388 || chr16_358372	0.871125	0.876358	chr16_352397 || chr16_357388 || chr16_358372
AMR	chr16_3587428	chr16_3561609 || chr16_3539110	0.845722	0.855575	chr16_3561609 || chr16_3539110
AMR	chr16_3675681	chr16_3688960 & chr16_3669867	0.826804	0.829369	chr16_3688960 & chr16_3669867
AMR	chr16_3688026	!chr16_3686587 & !chr16_3687374 & !chr16_3696240	0.83139	0.843557	!chr16_3686587 & !chr16_3687374 & !chr16_3696240
AMR	chr16_3952021	!chr16_3955323 & !chr16_3952421	0.964832	0.967229	!chr16_3955323 & !chr16_3952421
AMR	chr16_3956162	!chr16_3956608 & !chr16_3952431	0.957923	0.96133	!chr16_3956608 & !chr16_3952431
AMR	chr16_3972693	!chr16_3973552 & !chr16_3962479	0.828666	0.837384	!chr16_3973552 & !chr16_3962479
AMR	chr16_4056785	!chr16_4071920 & chr16_4105418 & !chr16_4106856	0.811154	0.811011	!chr16_4071920 & chr16_4105418 & !chr16_4106856
AMR	chr16_4287508	!chr16_4290304 & !chr16_4285676	0.956357	0.957105	!chr16_4290304 & !chr16_4285676
AMR	chr16_4292212	!chr16_4290304 & !chr16_4295447	0.916259	0.919354	!chr16_4290304 & !chr16_4295447
AMR	chr16_4858955	!chr16_4853545 & chr16_4846729	0.925925	0.926245	!chr16_4853545 & chr16_4846729
AMR	chr16_4892098	!chr16_4878256 & !chr16_4895984 & !chr16_4901654	0.844249	0.844374	!chr16_4878256 & !chr16_4895984 & !chr16_4901654
AMR	chr16_49020060	chr16_49058208 & chr16_49014033 & chr16_49019551	0.909402	0.907365	chr16_49058208 & chr16_49014033 & chr16_49019551
AMR	chr16_49831647	!chr16_49822153 & !chr16_49814901	0.968247	0.984813	!chr16_49822153 & !chr16_49814901
AMR	chr16_50069823	chr16_50035401 & !chr16_50037319 || chr16_50041365 & !chr16_50037319 || chr16_50028661 & !chr16_50037319	1	1	chr16_50035401 & !chr16_50037319
AMR	chr16_50270338	!chr16_50299926 & !chr16_50272777 & chr16_50289199 || !chr16_50299926 & chr16_50289199	0.940246	0.940858	!chr16_50299926 & chr16_50289199
AMR	chr16_50909284	chr16_50901828 & !chr16_50908534	0.910366	0.91471	chr16_50901828 & !chr16_50908534
AMR	chr16_50916894	!chr16_50944137 & chr16_50894674	0.890262	0.891939	!chr16_50944137 & chr16_50894674
AMR	chr16_50934027	chr16_50909040 || chr16_50908534	0.931954	0.954068	chr16_50909040 || chr16_50908534
AMR	chr16_51050113	!chr16_51040081 || chr16_51050414	0.865632	0.874247	!chr16_51040081 || chr16_51050414
AMR	chr16_51533320	chr16_51537974 & !chr16_51532244	0.884539	0.879585	chr16_51537974 & !chr16_51532244
AMR	chr16_51721460	!chr16_51723484 & !chr16_51745279	0.922098	0.937757	!chr16_51723484 & !chr16_51745279
AMR	chr16_51726320	!chr16_51736347 & !chr16_51727173 || !chr16_51736347 & !chr16_51723484 & !chr16_51727173	0.963314	0.978776	!chr16_51736347 & !chr16_51727173
AMR	chr16_51739215	chr16_51754700 & chr16_51753316 || chr16_51754700 & chr16_51750330	0.975096	0.976222	chr16_51754700 & chr16_51753316
AMR	chr16_52587308	!chr16_52546588 & chr16_52505685	0.880169	0.883575	!chr16_52546588 & chr16_52505685
AMR	chr16_52663229	chr16_52671714 & !chr16_52653836	0.894557	0.89408	chr16_52671714 & !chr16_52653836
AMR	chr16_53157558	chr16_53210290 & chr16_53251391	0.86861	0.856557	chr16_53210290 & chr16_53251391
AMR	chr16_53341297	!chr16_53341931 & chr16_53251391	0.948973	0.951965	!chr16_53341931 & chr16_53251391
AMR	chr16_53338677	!chr16_53341931 & chr16_53263483	0.919548	0.924349	!chr16_53341931 & chr16_53263483
AMR	chr16_53696690	chr16_53668066 & chr16_53676961	1	1	chr16_53668066 & chr16_53676961
AMR	chr16_53773586	chr16_53767042 & !chr16_53811575	0.801692	0.795304	chr16_53767042 & !chr16_53811575
AMR	chr16_53820852	!chr16_53832855 & !chr16_53828454	0.908376	0.902677	!chr16_53832855 & !chr16_53828454
AMR	chr16_53831789	!chr16_53832855 & !chr16_53832063	0.973719	0.972092	!chr16_53832855 & !chr16_53832063
AMR	chr16_53986530	!chr16_54002271 & !chr16_54005322	0.803504	0.84391	!chr16_54002271 & !chr16_54005322
AMR	chr16_54391276	chr16_54387913 & chr16_54404342	0.980916	0.982087	chr16_54387913 & chr16_54404342
AMR	chr16_54584777	chr16_54569354 || chr16_54577689	0.845834	0.858334	chr16_54569354 || chr16_54577689
AMR	chr16_54995451	chr16_54997642 & chr16_55005794 & chr16_54992794 || chr16_55005794 & chr16_54992794 & chr16_54987524 || chr16_54997642 & chr16_55005794	0.981216	0.981648	chr16_54997642 & chr16_55005794
AMR	chr16_55180181	!chr16_55184950 & !chr16_55165232 & !chr16_55161907	0.852312	0.860622	!chr16_55184950 & !chr16_55165232 & !chr16_55161907
AMR	chr16_55969331	chr16_55970032 & chr16_55969744	0.849475	0.870938	chr16_55970032 & chr16_55969744
AMR	chr16_5622874	chr16_5631782 || chr16_5625612	0.872317	0.873717	chr16_5631782 || chr16_5625612
AMR	chr16_56296920	!chr16_56289239 & !chr16_56306184 || !chr16_56289239 & !chr16_56306184 & !chr16_56288922	0.878034	0.891263	!chr16_56289239 & !chr16_56306184
AMR	chr16_56354132	chr16_56347400 & chr16_56346681 & !chr16_56353376	0.873312	0.866791	chr16_56347400 & chr16_56346681 & !chr16_56353376
AMR	chr16_56786007	!chr16_56758087 & !chr16_56793542 & !chr16_56805066	0.877866	0.875958	!chr16_56758087 & !chr16_56793542 & !chr16_56805066
AMR	chr16_56800322	!chr16_56758087 & !chr16_56805066	0.867082	0.862104	!chr16_56758087 & !chr16_56805066
AMR	chr16_56812892	!chr16_56859973 & chr16_56864286	0.894748	0.918229	!chr16_56859973 & chr16_56864286
AMR	chr16_56832284	!chr16_56859973 & !chr16_56830706	0.960814	0.959341	!chr16_56859973 & !chr16_56830706
AMR	chr16_56863347	chr16_56860607 & chr16_56863689 & chr16_56864286 || chr16_56860607 & chr16_56863689 || chr16_56863689 & chr16_56864286	0.976274	0.97793	chr16_56863689 & chr16_56864286
AMR	chr16_56874133	!chr16_56873708 & !chr16_56875410	0.961055	0.962455	!chr16_56873708 & !chr16_56875410
AMR	chr16_56935236	!chr16_56930254 & !chr16_56923886 & !chr16_56916116	0.933359	0.926112	!chr16_56930254 & !chr16_56923886 & !chr16_56916116
AMR	chr16_56944236	!chr16_56929735 & !chr16_56945669	0.946835	0.946423	!chr16_56929735 & !chr16_56945669
AMR	chr16_56958105	chr16_56963437 & chr16_56961324 & !chr16_56959113	0.894195	0.922002	chr16_56963437 & chr16_56961324 & !chr16_56959113
AMR	chr16_56958930	!chr16_56959113 & chr16_56955918 & !chr16_56960982	0.87428	0.856423	!chr16_56959113 & chr16_56955918 & !chr16_56960982
AMR	chr16_56970977	!chr16_56966372 & !chr16_56965346	0.937426	0.931694	!chr16_56966372 & !chr16_56965346
AMR	chr16_56973441	chr16_56964660 & chr16_56978651 & chr16_56966372 || chr16_56964660 & chr16_56978651	0.821192	0.831676	chr16_56964660 & chr16_56978651
AMR	chr16_56973600	chr16_56977273 & chr16_56974315	0.881278	0.887038	chr16_56977273 & chr16_56974315
AMR	chr16_56973822	chr16_56974315 || chr16_56976073	0.946651	0.949362	chr16_56974315 || chr16_56976073
AMR	chr16_56976029	!chr16_56977273 & !chr16_56976073 || !chr16_56977273 & !chr16_56976073 & !chr16_56978467	0.923718	0.928651	!chr16_56977273 & !chr16_56976073
AMR	chr16_56976073	!chr16_56973822 & !chr16_56982180 || !chr16_56973698 & !chr16_56982180	0.903378	0.891788	!chr16_56973822 & !chr16_56982180
AMR	chr16_570709	!chr16_630666 & !chr16_571611 & !chr16_604238 || !chr16_630666 & !chr16_604238	0.854485	0.884576	!chr16_630666 & !chr16_604238
AMR	chr16_57094476	chr16_57095712 & chr16_57090912 || chr16_57095712 & chr16_57088417	0.845527	0.849593	chr16_57095712 & chr16_57090912
AMR	chr16_572211	!chr16_630666 & !chr16_657295 & !chr16_604238 || !chr16_630666 & !chr16_604238	0.827982	0.861995	!chr16_630666 & !chr16_604238
AMR	chr16_57267693	!chr16_57269754 & chr16_57269590 || !chr16_57269754 & !chr16_57264614 & chr16_57269590	0.883518	0.891086	!chr16_57269754 & chr16_57269590
AMR	chr16_57374866	!chr16_57387691 & !chr16_57367700 & !chr16_57366699	0.893539	0.90617	!chr16_57387691 & !chr16_57367700 & !chr16_57366699
AMR	chr16_58424541	chr16_58427563 & !chr16_58428931	0.874098	0.896846	chr16_58427563 & !chr16_58428931
AMR	chr16_58506971	chr16_58506627 & chr16_58551465 || chr16_58551465 & chr16_58518324	0.848564	0.947104	chr16_58506627 & chr16_58551465
AMR	chr16_58511522	!chr16_58530782 & !chr16_58515300 & !chr16_58551465	0.911911	0.927635	!chr16_58530782 & !chr16_58515300 & !chr16_58551465
AMR	chr16_58525725	chr16_58551465 || chr16_58580829	1	1	chr16_58551465 || chr16_58580829
AMR	chr16_58532400	!chr16_58559260 & !chr16_58581854	1	1	!chr16_58559260 & !chr16_58581854
AMR	chr16_58758580	chr16_58741398 & chr16_58729926	0.96284	0.961272	chr16_58741398 & chr16_58729926
AMR	chr16_58804727	chr16_58729926 & chr16_58762002	0.96284	0.961272	chr16_58729926 & chr16_58762002
AMR	chr16_60144325	!chr16_60135542 & !chr16_60143007	1	1	!chr16_60135542 & !chr16_60143007
AMR	chr16_60254530	!chr16_60250927 & !chr16_60253721	1	1	!chr16_60250927 & !chr16_60253721
AMR	chr16_60476932	!chr16_60475984 & !chr16_60477578 || !chr16_60475984 & !chr16_60477578 & !chr16_60462434 || !chr16_60475984 & !chr16_60472086 & !chr16_60477578	1	1	!chr16_60475984 & !chr16_60477578
AMR	chr16_6054822	!chr16_6061489 & !chr16_6054192 || !chr16_6061489 & !chr16_6062243 || !chr16_6061489 & !chr16_6054192 & !chr16_6062243	0.929493	0.93035	!chr16_6061489 & !chr16_6054192
AMR	chr16_6061252	!chr16_6061489 & !chr16_6061448	0.930673	0.930711	!chr16_6061489 & !chr16_6061448
AMR	chr16_60724982	!chr16_60716300 & chr16_60742373	0.990379	0.991149	!chr16_60716300 & chr16_60742373
AMR	chr16_60725606	!chr16_60716300 & chr16_60742373	0.990379	0.991149	!chr16_60716300 & chr16_60742373
AMR	chr16_60995093	chr16_60995145 & chr16_60999376	0.877919	0.881723	chr16_60995145 & chr16_60999376
AMR	chr16_61617571	chr16_61624050 & !chr16_61657719	0.951938	0.952099	chr16_61624050 & !chr16_61657719
AMR	chr16_62343249	chr16_62338587 & !chr16_62344407	0.927032	0.92925	chr16_62338587 & !chr16_62344407
AMR	chr16_62686087	!chr16_62684160 & !chr16_62669221	0.929855	0.938646	!chr16_62684160 & !chr16_62669221
AMR	chr16_64410685	!chr16_64454110 || !chr16_64405273	0.888483	0.879747	!chr16_64454110 || !chr16_64405273
AMR	chr16_64801089	!chr16_64810801 & !chr16_64832232 || !chr16_64817827 & !chr16_64832232	0.925705	0.926978	!chr16_64810801 & !chr16_64832232
AMR	chr16_64838687	chr16_64840190 & !chr16_64828359	1	1	chr16_64840190 & !chr16_64828359
AMR	chr16_64971492	!chr16_64935697 & !chr16_65042741 || !chr16_64935697 & !chr16_65039780	0.87291	0.899677	!chr16_64935697 & !chr16_65042741
AMR	chr16_65165822	!chr16_65154011 & !chr16_65153465 & !chr16_65161361 || !chr16_65154011 & !chr16_65153465	0.991592	0.992194	!chr16_65154011 & !chr16_65153465
AMR	chr16_65273248	chr16_65277139 & chr16_65276368	0.821572	0.832261	chr16_65277139 & chr16_65276368
AMR	chr16_65780108	chr16_65795868 & chr16_65764072	1	1	chr16_65795868 & chr16_65764072
AMR	chr16_66008887	chr16_66004208 || chr16_66014493	0.818642	0.836666	chr16_66004208 || chr16_66014493
AMR	chr16_66394323	!chr16_66398400 & !chr16_66391713	0.950119	0.95029	!chr16_66398400 & !chr16_66391713
AMR	chr16_66432635	!chr16_66413761 & !chr16_66440255 & !chr16_66426693 & !chr16_66426614	0.893717	0.897809	!chr16_66413761 & !chr16_66440255 & !chr16_66426693 & !chr16_66426614
AMR	chr16_66636748	!chr16_66639280 & !chr16_66686530	0.928498	0.93223	!chr16_66639280 & !chr16_66686530
AMR	chr16_6884453	chr16_6884869 & !chr16_6887068 & !chr16_6896931	0.959675	0.960238	chr16_6884869 & !chr16_6887068 & !chr16_6896931
AMR	chr16_69190993	!chr16_69206606 & !chr16_69251734	0.917426	0.924835	!chr16_69206606 & !chr16_69251734
AMR	chr16_69520682	!chr16_69523549 & !chr16_69529509	0.817414	0.810496	!chr16_69523549 & !chr16_69529509
AMR	chr16_69525793	chr16_69533878 & !chr16_69529509	0.948622	0.945903	chr16_69533878 & !chr16_69529509
AMR	chr16_69534190	chr16_69526427 & chr16_69529509	0.968232	0.966619	chr16_69526427 & chr16_69529509
AMR	chr16_7149459	chr16_7142651 & chr16_7149501	0.983506	0.984602	chr16_7142651 & chr16_7149501
AMR	chr16_71619561	chr16_71713923 & !chr16_71588802	0.935011	0.969726	chr16_71713923 & !chr16_71588802
AMR	chr16_71619734	!chr16_71623702 || chr16_71718441	0.984528	0.983681	!chr16_71623702 || chr16_71718441
AMR	chr16_71682621	chr16_71713923 & !chr16_71674382	0.953828	0.951309	chr16_71713923 & !chr16_71674382
AMR	chr16_71821317	chr16_71825958 || chr16_71824359	0.977061	0.979487	chr16_71825958 || chr16_71824359
AMR	chr16_71896202	chr16_71979471 & chr16_71936042 & chr16_71992111	0.877053	0.853745	chr16_71979471 & chr16_71936042 & chr16_71992111
AMR	chr16_71969555	chr16_71995405 & chr16_71979471 || chr16_71988142 & chr16_71979471	0.961272	0.965122	chr16_71995405 & chr16_71979471
AMR	chr16_71984961	chr16_71979471 & chr16_71995405	0.961272	0.965122	chr16_71979471 & chr16_71995405
AMR	chr16_72078581	!chr16_72088057 & chr16_72135124 & chr16_72106439	0.843724	0.910502	!chr16_72088057 & chr16_72135124 & chr16_72106439
AMR	chr16_72124594	chr16_72122943 & !chr16_72088055	0.90385	0.906867	chr16_72122943 & !chr16_72088055
AMR	chr16_72195633	!chr16_72164033 & chr16_72180959	0.851942	0.850585	!chr16_72164033 & chr16_72180959
AMR	chr16_72963084	chr16_72957761 & chr16_72962933 || chr16_72962933 & chr16_72957816	0.927208	0.925791	chr16_72957761 & chr16_72962933
AMR	chr16_72995261	!chr16_72999614 & !chr16_73003659	0.959007	0.957743	!chr16_72999614 & !chr16_73003659
AMR	chr16_72998133	!chr16_73003944 & !chr16_72999614 & !chr16_73003659 || !chr16_73003944 & !chr16_73003659 & !chr16_73002734	0.921761	0.919645	!chr16_73003944 & !chr16_72999614 & !chr16_73003659
AMR	chr16_73014468	!chr16_72999614 & !chr16_73003944 & !chr16_73018535 || !chr16_72999614 & !chr16_73018535	0.855018	0.849871	!chr16_72999614 & !chr16_73018535
AMR	chr16_73035989	!chr16_73029155 & !chr16_73017989 & !chr16_73003944	0.919843	0.921858	!chr16_73029155 & !chr16_73017989 & !chr16_73003944
AMR	chr16_73341423	chr16_73340510 || chr16_73341771	0.875014	0.891749	chr16_73340510 || chr16_73341771
AMR	chr16_73377471	!chr16_73376746 & chr16_73374414 || !chr16_73376746 & chr16_73379995	0.952808	0.954019	!chr16_73376746 & chr16_73374414
AMR	chr16_73750517	!chr16_73755291 & !chr16_73745737	0.928122	0.927862	!chr16_73755291 & !chr16_73745737
AMR	chr16_7418351	chr16_7419645 || chr16_7419184	0.902088	0.899362	chr16_7419645 || chr16_7419184
AMR	chr16_74236637	!chr16_74210833 || !chr16_74275809	0.931152	0.935693	!chr16_74210833 || !chr16_74275809
AMR	chr16_7431589	!chr16_7436369 & !chr16_7439948 & !chr16_7437258	0.852735	0.864263	!chr16_7436369 & !chr16_7439948 & !chr16_7437258
AMR	chr16_74873752	chr16_74887763 & chr16_74867813	0.848564	0.844265	chr16_74887763 & chr16_74867813
AMR	chr16_7488250	chr16_7489519 || chr16_7489431	0.839316	0.855606	chr16_7489519 || chr16_7489431
AMR	chr16_75143431	chr16_75138559 & !chr16_75139178	0.959574	0.955988	chr16_75138559 & !chr16_75139178
AMR	chr16_7562506	chr16_7561639 & !chr16_7560532	0.944921	0.944059	chr16_7561639 & !chr16_7560532
AMR	chr16_76029080	chr16_76040155 & !chr16_76045823	0.878124	0.875663	chr16_76040155 & !chr16_76045823
AMR	chr16_764058	chr16_764307 & chr16_764494	1	1	chr16_764307 & chr16_764494
AMR	chr16_76924771	!chr16_76935625 & chr16_76920452	0.934828	0.946397	!chr16_76935625 & chr16_76920452
AMR	chr16_76973540	chr16_76960888 || chr16_76976620	0.99102	0.990547	chr16_76960888 || chr16_76976620
AMR	chr16_77029949	chr16_77043168 & chr16_77025465	0.932391	0.933653	chr16_77043168 & chr16_77025465
AMR	chr16_77197696	!chr16_77222622 & !chr16_77202367	0.813617	0.816643	!chr16_77222622 & !chr16_77202367
AMR	chr16_77219327	!chr16_77204147 & !chr16_77230191	0.889116	0.909632	!chr16_77204147 & !chr16_77230191
AMR	chr16_77284214	chr16_77284348 & chr16_77286708	0.921846	0.926848	chr16_77284348 & chr16_77286708
AMR	chr16_77291428	!chr16_77297131 & chr16_77270822	0.85675	0.89609	!chr16_77297131 & chr16_77270822
AMR	chr16_77526603	chr16_77515809 & !chr16_77538715 || chr16_77511185 & !chr16_77538715	0.885984	0.885427	chr16_77515809 & !chr16_77538715
AMR	chr16_77973573	!chr16_77976033 & !chr16_77973643	0.993111	0.992972	!chr16_77976033 & !chr16_77973643
AMR	chr16_77983539	!chr16_77981445 & !chr16_77985790	1	1	!chr16_77981445 & !chr16_77985790
AMR	chr16_78007968	!chr16_78008058 & !chr16_78010639 & !chr16_78004476	0.975697	0.977109	!chr16_78008058 & !chr16_78010639 & !chr16_78004476
AMR	chr16_78390934	chr16_78389558 & !chr16_78395492	0.974118	0.976818	chr16_78389558 & !chr16_78395492
AMR	chr16_78769793	chr16_78769224 || chr16_78771091	0.908637	0.908029	chr16_78769224 || chr16_78771091
AMR	chr16_78820421	chr16_78822030 & chr16_78814058	0.867643	0.867063	chr16_78822030 & chr16_78814058
AMR	chr16_78879218	!chr16_78881323 & !chr16_78882827 & !chr16_78876944	0.923526	0.915941	!chr16_78881323 & !chr16_78882827 & !chr16_78876944
AMR	chr16_78903855	!chr16_78904921 & chr16_78900078	0.939702	0.938137	!chr16_78904921 & chr16_78900078
AMR	chr16_78904692	!chr16_78904921 & chr16_78899590 || !chr16_78904921 & chr16_78900078 || !chr16_78904921 & chr16_78900078 & chr16_78899590	0.940626	0.938929	!chr16_78904921 & chr16_78899590
AMR	chr16_78904746	!chr16_78904921 & chr16_78899590 || !chr16_78904921 & chr16_78900078 || !chr16_78904921 & chr16_78900078 & chr16_78899590	0.940626	0.938929	!chr16_78904921 & chr16_78899590
AMR	chr16_79700330	!chr16_79704728 & !chr16_79704528	0.948115	0.95229	!chr16_79704728 & !chr16_79704528
AMR	chr16_79706081	!chr16_79707604 & !chr16_79706456	0.991162	0.991975	!chr16_79707604 & !chr16_79706456
AMR	chr16_79710651	chr16_79715379 & !chr16_79706456	0.929773	0.934903	chr16_79715379 & !chr16_79706456
AMR	chr16_79717694	chr16_79715379 & !chr16_79701354	0.920902	0.959012	chr16_79715379 & !chr16_79701354
AMR	chr16_79719570	!chr16_79701354 & !chr16_79721183	0.944682	0.949523	!chr16_79701354 & !chr16_79721183
AMR	chr16_79719674	chr16_79715379 & !chr16_79704728 || chr16_79715379 & !chr16_79701354	0.920902	0.943484	chr16_79715379 & !chr16_79704728
AMR	chr16_79720543	!chr16_79706456 & chr16_79715379 || !chr16_79704728 & chr16_79715379 || chr16_79715379 & !chr16_79701354	0.851076	0.877792	!chr16_79706456 & chr16_79715379
AMR	chr16_79768943	chr16_79769997 & !chr16_79768449	0.821192	0.816013	chr16_79769997 & !chr16_79768449
AMR	chr16_79893321	chr16_79897823 & !chr16_79881012 || chr16_79897823 & chr16_79897698 & !chr16_79881012	0.819043	0.799281	chr16_79897823 & !chr16_79881012
AMR	chr16_80417245	!chr16_80402552 & chr16_80392964	0.893333	0.927415	!chr16_80402552 & chr16_80392964
AMR	chr16_80429063	chr16_80417245 & !chr16_80437890	0.942263	0.938974	chr16_80417245 & !chr16_80437890
AMR	chr16_8069306	chr16_8099662 & !chr16_8066545	0.882854	0.884719	chr16_8099662 & !chr16_8066545
AMR	chr16_80930703	chr16_81005566 & chr16_80927939	0.924744	0.927511	chr16_81005566 & chr16_80927939
AMR	chr16_81121295	chr16_81126624 & !chr16_81122917	0.893687	0.899169	chr16_81126624 & !chr16_81122917
AMR	chr16_81151334	chr16_81151807 & !chr16_81145675	1	1	chr16_81151807 & !chr16_81145675
AMR	chr16_81212562	!chr16_81216790 & chr16_81216951	0.950478	0.954535	!chr16_81216790 & chr16_81216951
AMR	chr16_81226830	chr16_81223108 & !chr16_81221156	0.90424	0.926138	chr16_81223108 & !chr16_81221156
AMR	chr16_81228542	chr16_81223108 & !chr16_81221156	0.880897	0.904768	chr16_81223108 & !chr16_81221156
AMR	chr16_81464691	!chr16_81464178 & !chr16_81469798	0.895204	0.910889	!chr16_81464178 & !chr16_81469798
AMR	chr16_81476117	!chr16_81476550 & !chr16_81476441	0.95366	0.954416	!chr16_81476550 & !chr16_81476441
AMR	chr16_81483029	!chr16_81476441 & chr16_81482035 & !chr16_81487217	0.88605	0.891996	!chr16_81476441 & chr16_81482035 & !chr16_81487217
AMR	chr16_81491599	!chr16_81495814 & !chr16_81500878 & !chr16_81512298	0.879061	0.884855	!chr16_81495814 & !chr16_81500878 & !chr16_81512298
AMR	chr16_81504858	!chr16_81512298 & !chr16_81500878 & !chr16_81497424	0.966815	0.968257	!chr16_81512298 & !chr16_81500878 & !chr16_81497424
AMR	chr16_81512298	!chr16_81519035 & !chr16_81514082	0.814861	0.812824	!chr16_81519035 & !chr16_81514082
AMR	chr16_81530261	chr16_81526008 & chr16_81534087	0.941582	0.93841	chr16_81526008 & chr16_81534087
AMR	chr16_81782146	!chr16_81782691 & !chr16_81778787 || !chr16_81778237 & !chr16_81782691 & !chr16_81778787	0.924153	0.935284	!chr16_81782691 & !chr16_81778787
AMR	chr16_82132576	!chr16_82168275 & !chr16_82134557	0.882036	0.907937	!chr16_82168275 & !chr16_82134557
AMR	chr16_82166498	!chr16_82158361 || chr16_82162964	0.847524	0.863921	!chr16_82158361 || chr16_82162964
AMR	chr16_82169838	chr16_82173814 || chr16_82175639	0.989135	0.990152	chr16_82173814 || chr16_82175639
AMR	chr16_82424128	chr16_82404732 & chr16_82431849	1	1	chr16_82404732 & chr16_82431849
AMR	chr16_82485623	!chr16_82487458 & !chr16_82486060 & !chr16_82493740	0.962903	0.965234	!chr16_82487458 & !chr16_82486060 & !chr16_82493740
AMR	chr16_82586934	!chr16_82586830 & !chr16_82582354 || !chr16_82586830 & !chr16_82578329 & !chr16_82582354	0.801936	0.806822	!chr16_82586830 & !chr16_82582354
AMR	chr16_82609046	!chr16_82611533 & !chr16_82610481	0.919703	0.932495	!chr16_82611533 & !chr16_82610481
AMR	chr16_82761814	chr16_82794126 & chr16_82789607	0.823223	0.819052	chr16_82794126 & chr16_82789607
AMR	chr16_82799843	chr16_82803243 & chr16_82800944	0.935201	0.945608	chr16_82803243 & chr16_82800944
AMR	chr16_8280446	chr16_8279752 & !chr16_8277388	0.973	0.972298	chr16_8279752 & !chr16_8277388
AMR	chr16_83032360	!chr16_83032299 & !chr16_83031798 & !chr16_83036104 || !chr16_83032299 & !chr16_83036104	0.9592	0.958364	!chr16_83032299 & !chr16_83036104
AMR	chr16_83737891	!chr16_83739972 & !chr16_83736286 & !chr16_83732492	0.856322	0.8563	!chr16_83739972 & !chr16_83736286 & !chr16_83732492
AMR	chr16_8421193	chr16_8434298 & chr16_8421489	0.951098	0.951719	chr16_8434298 & chr16_8421489
AMR	chr16_84329720	!chr16_84330038 & !chr16_84329895 || chr16_84330546 & !chr16_84330038 & !chr16_84329895	0.89303	0.890545	!chr16_84330038 & !chr16_84329895
AMR	chr16_8453220	chr16_8445407 & chr16_8456711	0.894566	0.869631	chr16_8445407 & chr16_8456711
AMR	chr16_84543585	chr16_84535019 & chr16_84553870 || chr16_84535019 & chr16_84553870 & chr16_84552874	0.884493	0.91802	chr16_84535019 & chr16_84553870
AMR	chr16_84546925	!chr16_84544643 & chr16_84539701	0.916001	0.919545	!chr16_84544643 & chr16_84539701
AMR	chr16_84719847	chr16_84755342 || chr16_84765028	0.848487	0.866017	chr16_84755342 || chr16_84765028
AMR	chr16_84762997	chr16_84769017 || chr16_84765028	0.948281	0.943445	chr16_84769017 || chr16_84765028
AMR	chr16_84919337	chr16_84919498 & chr16_84911573 & chr16_84907374 || chr16_84919498 & chr16_84907374	0.9361	0.93701	chr16_84919498 & chr16_84907374
AMR	chr16_85161816	!chr16_85161368 & !chr16_85161995	0.975869	0.97735	!chr16_85161368 & !chr16_85161995
AMR	chr16_85167799	!chr16_85171917 & !chr16_85168364	0.850666	0.865593	!chr16_85171917 & !chr16_85168364
AMR	chr16_85893089	chr16_85874044 & chr16_85898526 || chr16_85871439 & chr16_85898526	0.877492	0.882925	chr16_85874044 & chr16_85898526
AMR	chr16_85917652	chr16_85918190 & chr16_85915952	0.806226	0.827443	chr16_85918190 & chr16_85915952
AMR	chr16_85923808	chr16_85919139 || chr16_85924187	0.930354	0.952756	chr16_85919139 || chr16_85924187
AMR	chr16_85939534	!chr16_85936870 || !chr16_85933902 || !chr16_85934285	0.959129	0.959981	!chr16_85936870 || !chr16_85933902 || !chr16_85934285
AMR	chr16_85942053	!chr16_85940575 & chr16_85934285 || !chr16_85940575 & chr16_85933902	0.861109	0.857006	!chr16_85940575 & chr16_85934285
AMR	chr16_85968511	!chr16_85968273 & chr16_85964434	0.952668	0.956524	!chr16_85968273 & chr16_85964434
AMR	chr16_85982569	!chr16_85978993 & chr16_85970633	0.811022	0.808701	!chr16_85978993 & chr16_85970633
AMR	chr16_86343325	chr16_86341602 & chr16_86347913	0.950968	0.954119	chr16_86341602 & chr16_86347913
AMR	chr16_86345501	chr16_86350566 & chr16_86347351	0.908344	0.91708	chr16_86350566 & chr16_86347351
AMR	chr16_86353069	chr16_86347351 & chr16_86350566	0.81611	0.830202	chr16_86347351 & chr16_86350566
AMR	chr16_86358843	chr16_86353807 & chr16_86353669	0.920321	0.917361	chr16_86353807 & chr16_86353669
AMR	chr16_86369512	!chr16_86369078 & !chr16_86369384 || !chr16_86369078 & !chr16_86369384 & !chr16_86370712	0.829881	0.831752	!chr16_86369078 & !chr16_86369384
AMR	chr16_86575293	!chr16_86575812 & !chr16_86576052 || !chr16_86576052 & !chr16_86572446	0.897506	0.910064	!chr16_86575812 & !chr16_86576052
AMR	chr16_86665557	!chr16_86664997 & !chr16_86662856	0.932046	0.934333	!chr16_86664997 & !chr16_86662856
AMR	chr16_86967060	chr16_86952397 & chr16_86959030 || !chr16_86952397 & chr16_86968214	0.840987	0.836729	chr16_86952397 & chr16_86959030
AMR	chr16_87227577	chr16_87228925 || chr16_87230715	0.846554	0.847597	chr16_87228925 || chr16_87230715
AMR	chr16_87228038	chr16_87228925 || chr16_87230715	0.835605	0.836227	chr16_87228925 || chr16_87230715
AMR	chr16_87268693	!chr16_87263784 & chr16_87277043	1	1	!chr16_87263784 & chr16_87277043
AMR	chr16_87400519	chr16_87401649 & chr16_87405563 & chr16_87391029 || chr16_87401649 & chr16_87405563 & chr16_87391029 & chr16_87378936	0.836584	0.837989	chr16_87401649 & chr16_87405563 & chr16_87391029
AMR	chr16_87660553	!chr16_87664734 & !chr16_87660029	0.827589	0.842839	!chr16_87664734 & !chr16_87660029
AMR	chr16_87834266	!chr16_87827676 & !chr16_87835368	0.848837	0.853755	!chr16_87827676 & !chr16_87835368
AMR	chr16_87844613	!chr16_87839641 & chr16_87842769	0.86519	0.872567	!chr16_87839641 & chr16_87842769
AMR	chr16_87852884	!chr16_87844466 & !chr16_87842869	0.899684	0.916248	!chr16_87844466 & !chr16_87842869
AMR	chr16_87960283	!chr16_87969801 & !chr16_87982057	0.979142	0.981179	!chr16_87969801 & !chr16_87982057
AMR	chr16_87966897	!chr16_87972775 & !chr16_87969801	0.986131	0.987592	!chr16_87972775 & !chr16_87969801
AMR	chr16_87994165	!chr16_88002723 & !chr16_87992790 & !chr16_88026086	0.821542	0.838058	!chr16_88002723 & !chr16_87992790 & !chr16_88026086
AMR	chr16_88043118	!chr16_88039533 & !chr16_88044056 & !chr16_88040229	0.86314	0.85354	!chr16_88039533 & !chr16_88044056 & !chr16_88040229
AMR	chr16_88263219	chr16_88253048 & chr16_88260025	0.86419	0.874467	chr16_88253048 & chr16_88260025
AMR	chr16_88290639	!chr16_88282746 & !chr16_88283029 || !chr16_88292349 & !chr16_88282746 & !chr16_88283029	0.916677	0.935406	!chr16_88282746 & !chr16_88283029
AMR	chr16_88708812	chr16_88709740 & chr16_88722526 & chr16_88727995 || chr16_88709740 & chr16_88727995	0.802453	0.794632	chr16_88709740 & chr16_88727995
AMR	chr16_88746652	!chr16_88746963 & chr16_88744550	0.866948	0.870055	!chr16_88746963 & chr16_88744550
[truncated: 3,600,934 more chars]
